# Targeted hypermutation of putative antigen sensors in multicellular bacteria

**DOI:** 10.1101/2023.09.22.558884

**Authors:** H. Doré, A. R. Eisenberg, E. N. Junkins, G. E. Leventhal, Anakha Ganesh, O. X. Cordero, B. G. Paul, D. Valentine, M. A. O’Malley, E. G. Wilbanks

## Abstract

Diversity-generating retroelements (DGRs) are used by bacteria, archaea and viruses as a targeted mutagenesis tool. Through error-prone reverse transcription, DGRs introduce random mutations at specific genomic loci, enabling rapid evolution of these targeted genes. However, the function and benefits of DGR-diversified proteins in cellular hosts remains elusive. We find that 85% of DGRs from one of the major monophyletic lineages of DGR reverse transcriptases are encoded by multicellular bacteria, which often have two or more DGR loci in their genomes. Using the multicellular purple sulfur bacterium *Thiohalocapsa* sp. PB-PSB1 as an example, we characterized nine distinct DGR loci that cumulatively lead to more than 10^294^ possible different combinations of target polypeptides. With environmental metagenomes from individual *Thiohalocapsa* aggregates, we show that most of PB-PSB1’s DGR targets are diversified across its biogeographic range, with spatial heterogeneity in the diversity of each locus. In PSB1 and other members of this lineage of cellular DGRs, diversified target genes are associated with NACHT-domain anti-phage defenses and putative ternary conflict systems previously shown to be enriched in multicellular bacteria. We propose that these DGR-diversified target genes act as antigen sensors that confer a form of adaptive immunity to their multicellular consortia. These findings have implications for the emergence of multicellularity, as the NACHT-domain anti-phage systems and ternary systems share both domain homology and conceptual similarities with the innate immune and programmed cell death pathways of plants and metazoans.

**Significance:** To defend themselves against predators, bacteria employ a wide range of conflict systems, some of which are enriched in multicellular bacteria. Here, we show that numerous multicellular bacteria use related diversity-generating retroelements (DGRs) to diversify such conflict systems. Error-prone reverse transcription in DGRs introduces random, targeted mutations and rapid diversification. We used *Thiohalocapsa* PB-PSB1, a member of multicellular bacterial consortia, as a model to study this association between conflict systems and DGRs. We characterized the natural diversity of PB-PSB1 DGRs and propose they function as hypervariable antigen sensors. The accumulation of such DGR-diversified defense systems in multicellular bacteria emphasizes the fitness advantage of a rapidly diversifying immune system for the evolution of multicellularity.

## Supplemental Dataset S3 for "Targeted hypermutation of putative antigen sensors in multicellular bacteria"

### Sheet: all-seqs
Dataset S3: Description of all clade 5 DGR-encoding organisms. The metadata available in the IMG Genome database was manually curated, and additional characteristics such as the cell morphology and the multicellular status were added based on the literature cited in the column "Morphology_citation". The IMG accession numbers of the genome and the reverse transcriptase gene are indicated.
IMG.RT.seq	IMG.Genome.ID	clade	Genome.Name	Roux_et_al_RT_OTU_cluster	Roux_et_al_RT_OTU_cluster_size	Scaffold.ID	Domain	Phylum	Class	Order	Family	Genus	Species	GTDBTK.Domain	GTDBTK.Phylum	GTDBTK.Class	GTDBTK.Order	GTDBTK.Family	GTDBTK.Genus	GTDBTK.Species	High.Quality	Genome.Size	scaffold_num	CheckM2.Completeness	CheckM2.Contamination	Ecosystem	Ecosystem.Category	Ecosystem.Type	Ecosystem.SubType	Specific.Ecosystem	Ecosystem.classification	Biotic.Relationships	Cell.Arrangement	Cell.Shape	Multicellular.type	Morphology_citation	Cultured	Uncultured.Type	Diseases	Energy.Source	Metabolism	Motility	Oxygen.Requirement	Phenotype	Sporulation	Temperature.Range	Depth.In.Meters	Habitat	Isolation
637161155	637000327	NA	Treponema denticola ATCC 35405	REF_DGRs_gi_42527768_ref_NP_972866.1	6	637000095	Bacteria	Spirochaetota	Spirochaetia	Spirochaetales	Treponemataceae	Treponema	Treponema denticola	Bacteria	Spirochaetota	Spirochaetia	Treponematales	Treponemataceae	Treponema_B	Treponema_B denticola	Yes	2843201	1	99.13	0.24	Host-associated	Mammals: Human	Digestive system	Oral cavity	Periodontal pockets	Host-associated	Pathogen	singles, forms dense biofilms in vivo	Spiral-shaped	clumps		Yes	NA	NA	NA	NA	NA	NA	NA	NA	NA	NA		NA
637233886	637000199	5F	Nostoc sp. PCC 7120	REF_DGR__t072_ALVW01000006.1_382256_383311	607	637000131	Bacteria	Cyanobacteriota	Cyanophyceae	Nostocales	Nostocaceae	Nostoc	Nostoc sp. PCC 7120 = FACHB-418	Bacteria	Cyanobacteria	Cyanobacteriia	Cyanobacteriales	Nostocaceae	Trichormus	Trichormus sp000009705	Yes	7211789	7	100	0.41	Environmental	Aquatic	Freshwater	NA	NA	Lake, pond	Symbiotic	Filaments	Filament-shaped	Filaments	https://doi.org/10.1099/00221287-111-1-1	Yes	NA	None	Photoautotroph, Photosynthetic	Nitrogen fixation	Motile	Aerobe	heterocystous		Mesophile	NA	fresh water	fresh water
637235422	637000199	5F	Nostoc sp. PCC 7120	REF_DGR__t072_ALVW01000006.1_382256_383311	607	637000131	Bacteria	Cyanobacteriota	Cyanophyceae	Nostocales	Nostocaceae	Nostoc	Nostoc sp. PCC 7120 = FACHB-418	Bacteria	Cyanobacteria	Cyanobacteriia	Cyanobacteriales	Nostocaceae	Trichormus	Trichormus sp000009705	Yes	7211789	7	100	0.41	Environmental	Aquatic	Freshwater	NA	NA	Lake, pond	Symbiotic	Filaments	Filament-shaped	Filaments	https://doi.org/10.1099/00221287-111-1-1	Yes	NA	None	Photoautotroph, Photosynthetic	Nitrogen fixation	Motile	Aerobe	heterocystous		Mesophile	NA	fresh water	fresh water
637774232	637000072	NA	Chlorobium chlorochromatii CaD3	REF_DGRs_gi_78189651_ref_YP_379989.1	168	637000439	Bacteria	Chlorobiota	Chlorobiia	Chlorobiales	Chlorobiaceae	Chlorobium	Chlorobium chlorochromatii	Bacteria	Bacteroidota	Chlorobia	Chlorobiales	Chlorobiaceae	Chlorobium	Chlorobium chlorochromatii	Yes	2572079	1	100	0.12	Environmental	Aquatic	Freshwater	Lentic	Unclassified	Lake, pond	Symbiotic	multicellular consortia	Rod-shaped	multicellular consortia	https://doi.org/10.1007/s00203-006-0102-z	Yes	NA	None	Phototroph		Motile	Anaerobe	Green sulfur		Mesophile	NA	Aquatic, Fresh water	Isolated from a phototrophic consortia obtained from a freshwater lake in Germany.
638106268	637000329	5F	Trichodesmium erythraeum IMS101	REF_DGR__t072_ALVW01000006.1_382256_383311	607	637000606	Bacteria	Cyanobacteriota	Cyanophyceae	Oscillatoriales	Microcoleaceae	Trichodesmium	Trichodesmium erythraeum	Bacteria	Cyanobacteria	Cyanobacteriia	Cyanobacteriales	Microcoleaceae	Trichodesmium	Trichodesmium erythraeum	No	7750108	1	99.99	0.02	Environmental	Aquatic	Marine	Coastal	Neritic zone	Seawater	Free living	Filaments, trichomes, tufts, puffs	Filament-shaped	Filaments	https://doi.org/10.1073/pnas.142233211 AND https://doi.org/10.1128/aem.59.5.1367-1375.1993	Yes	NA	None	Photoautotroph, Photosynthetic	Nitrogen fixation	Motile	Aerobe	NA	NA	Mesophile	NA	Seawater	Gulf Stream off the coast of North Carolina
639331524	637000329	5F	Trichodesmium erythraeum IMS101	REF_DGR__t072_ALVW01000006.1_382256_383311	607	637000606	Bacteria	Cyanobacteriota	Cyanophyceae	Oscillatoriales	Microcoleaceae	Trichodesmium	Trichodesmium erythraeum	Bacteria	Cyanobacteria	Cyanobacteriia	Cyanobacteriales	Microcoleaceae	Trichodesmium	Trichodesmium erythraeum	No	7750108	1	99.99	0.02	Environmental	Aquatic	Marine	Coastal	Neritic zone	Seawater	Free living	Filaments, trichomes, tufts, puffs	Filament-shaped	Filaments	https://doi.org/10.1073/pnas.142233211 AND https://doi.org/10.1128/aem.59.5.1367-1375.1993	Yes	NA	None	Photoautotroph, Photosynthetic	Nitrogen fixation	Motile	Aerobe	NA	NA	Mesophile	NA	Seawater	Gulf Stream off the coast of North Carolina
639765059	639633020	NA	Chlorobium phaeobacteroides DSM 266	REF_DGRs_gi_119356297_ref_YP_910941.1	70	639633084	Bacteria	Chlorobiota	Chlorobiia	Chlorobiales	Chlorobiaceae	Chlorobium	Chlorobium phaeobacteroides	Bacteria	Bacteroidota	Chlorobia	Chlorobiales	Chlorobiaceae	Chlorobium	Chlorobium phaeobacteroides	Yes	3133902	1	100	0.24	Environmental	Aquatic	Freshwater	Lentic	Unclassified	Lake, pond	Free living	chains of cells	Rod-shaped	chains	https://doi.org/10.1007/BF00412838	Yes	NA	None	Photoautotroph, Photosynthetic	Nitrogen fixation	Nonmotile	Facultative	Green sulfur, Non-Pathogen	Nonsporulating	Mesophile	19.5	Aquatic, Fresh water	Anoxic sulfide containing water 19.5 m below surface of meromictic Lake Blankvann in Norway
640627994	640612201	5F	Crocosphaera chwakensis CCY0110	REF_DGR__t072_ALVW01000006.1_382256_383311	607	640612366	Bacteria	Cyanobacteriota	Cyanophyceae	Chroococcales	Aphanothecaceae	Crocosphaera	Crocosphaera chwakensis	Bacteria	Cyanobacteria	Cyanobacteriia	Cyanobacteriales	Microcystaceae_A	Crocosphaera	Crocosphaera chwakensis	Yes	5880532	163	100	0.41	Environmental	Aquatic	Marine	Coastal	Seawater	Seawater	Free living	Singles, aggregation from immense EPS production	Coccus-shaped	clumps	https://doi.org/10.1016/j.carbpol.2012.10.070	Yes	NA	None	Photoautotroph, Photosynthetic	NA	NA	NA	NA	NA	NA	NA	NA	10m depth from coastal waters off Zanzibar
640628687	640612201	5F	Crocosphaera chwakensis CCY0110	REF_DGR__t072_ALVW01000006.1_382256_383311	607	640612381	Bacteria	Cyanobacteriota	Cyanophyceae	Chroococcales	Aphanothecaceae	Crocosphaera	Crocosphaera chwakensis	Bacteria	Cyanobacteria	Cyanobacteriia	Cyanobacteriales	Microcystaceae_A	Crocosphaera	Crocosphaera chwakensis	Yes	5880532	163	100	0.41	Environmental	Aquatic	Marine	Coastal	Seawater	Seawater	Free living	Single cells, aggregation from immense EPS production	Coccus-shaped	clumps	https://doi.org/10.1016/j.carbpol.2012.10.070	Yes	NA	None	Photoautotroph, Photosynthetic	NA	NA	NA	NA	NA	NA	1	NA	10m depth from coastal waters off Zanzibar
641249467	641228474	5F	Acaryochloris marina MBIC11017	REF_DGR__t072_ALVW01000006.1_382256_383311	607	641228481	Bacteria	Cyanobacteriota	Cyanophyceae	Synechococcales	Acaryochloridaceae	Acaryochloris	Acaryochloris marina	Bacteria	Cyanobacteria	Cyanobacteriia	Thermosynechococcales	Thermosynechococcaceae	Acaryochloris	Acaryochloris marina	Yes	8361599	10	99.99	5.45	Host-associated	Tunicates	Ascidians	Ascidians	Unclassified	Host-associated	Symbiotic	Single cells in EPS sheath	sphaeroidal or ellipsoid	clumps		Yes	NA	None	Photoautotroph, Photosynthetic		Nonmotile	Aerobe				NA	symbiont in colonial ascidians	algal suspension squeezed out from Lissoclinum patella Gottschaldt collected at ‚Äò‚ÄòMilky Way‚Äô‚Äô in the coast of the Republicof Pala
642560985	642555115	NA	Candidatus Cloacamonas acidaminovorans	REF_DGR__t094_NS_000195.1_1389919_1390949	102	642555105	Bacteria	Candidatus Cloacimonadota	Candidatus Cloacimonadia	Candidatus Cloacimonadales	Candidatus Cloacimonadaceae	Candidatus Cloacimonas	Candidatus Cloacimonas acidaminovorans	Bacteria	Cloacimonadota	Cloacimonadia	Cloacimonadales	Cloacimonadaceae	Cloacimonas	Cloacimonas acidaminovorans	No	2246820	1	99.91	0.18	Engineered	Bioreactor	Digestate	Anaerobic	Anaerobic digestor sludge	Wastewater	NA	NA	NA	NA	NA	No	Metagenomic	NA	NA	NA	NA	NA	NA	NA	Mesophile	NA	anaerobic digester	NA
642603843	642555144	5F	Nostoc punctiforme PCC 73102	REF_DGR__t072_ALVW01000006.1_382256_383311	607	642555135	Bacteria	Cyanobacteriota	Cyanophyceae	Nostocales	Nostocaceae	Nostoc	Nostoc punctiforme	Bacteria	Cyanobacteria	Cyanobacteriia	Cyanobacteriales	Nostocaceae	Nostoc	Nostoc punctiforme	Yes	9059191	6	100	0.04	Host-associated	Plants	Rhizome	Rhizome	Unclassified	Host-associated	Symbiotic	Filaments	Filament-shaped	Filaments	https://doi.org/10.1023/A:1013840025518	Yes	NA	None	Photoautotroph, Heterotroph	Nitrogen fixation	Motile	Aerobe	NA	NA	Mesophile	NA	root section, Macrozamia sp., Australia, 1973	root section, Macrozamia sp., Australia, 1973
642728382	642555146	NA	Pelodictyon phaeoclathratiforme BU-1	REF_DGRs_gi_78189651_ref_YP_379989.1	168	642555210	Bacteria	Chlorobiota	Chlorobiia	Chlorobiales	Chlorobiaceae	Pelodictyon	Pelodictyon phaeoclathratiforme	Bacteria	Bacteroidota	Chlorobia	Chlorobiales	Chlorobiaceae	Chlorobium	Chlorobium phaeoclathratiforme	Yes	3018238	1	99.99	0.26	Environmental	Aquatic	Freshwater	Lake	Kettle hole	Lake, pond	Free living	chains, branching, circular arrangements, three-dimensional net-like colonies	rod-shaped	chains	https://doi.org/10.1007/BF00425181	Yes	NA	None	Photolithoautotrophy	Sulfide oxidation	Nonmotile	Anaerobe	Green sulfur bacteria	NA	Mesophile	NA	monolimnion of Mittlerer Buchensee a small meromictic kettle lake	monolimnion of Mittlerer Buchensee a small meromictic kettle lake
642728530	642555146	NA	Pelodictyon phaeoclathratiforme BU-1	REF_DGRs_gi_68551127_ref_ZP_00590553.1	42	642555210	Bacteria	Chlorobiota	Chlorobiia	Chlorobiales	Chlorobiaceae	Pelodictyon	Pelodictyon phaeoclathratiforme	Bacteria	Bacteroidota	Chlorobia	Chlorobiales	Chlorobiaceae	Chlorobium	Chlorobium phaeoclathratiforme	Yes	3018238	1	99.99	0.26	Environmental	Aquatic	Freshwater	Lake	Kettle hole	Lake, pond	Free living	chains, branching, circular arrangements, three-dimensional net-like colonies	rod-shaped	chains	https://doi.org/10.1007/BF00425181	Yes	NA	None	Photolithoautotrophy	Sulfide oxidation	Nonmotile	Anaerobe	Green sulfur bacteria	NA	Mesophile	NA	monolimnion of Mittlerer Buchensee a small meromictic kettle lake	monolimnion of Mittlerer Buchensee a small meromictic kettle lake
642729117	642555149	5B	Prosthecochloris aestuarii DSM 271	REF_DGR__t096_NZ_AFWU01000006.1_69711_70723	59	642555211	Bacteria	Chlorobiota	Chlorobiia	Chlorobiales	Chlorobiaceae	Prosthecochloris	Prosthecochloris aestuarii	Bacteria	Bacteroidota	Chlorobia	Chlorobiales	Chlorobiaceae	Prosthecochloris	Prosthecochloris aestuarii	Yes	2579695	2	99.99	0.43	Environmental	Aquatic	Freshwater	NA	NA	Lake, pond	Free living	cell clusters and branched chains	coccus-shaped with prosthecae and slime capsules	clumps	https://doi.org/10.1002/jobm.19700100207 AND Bergeys 2nd ed., vol. IV p. 617-618	Yes	NA	None	Photosynthetic	Nitrogen fixation	Nonmotile	Anaerobe	Green sulfur		Mesophile	NA	Fresh water	freshwater
646689631	646564569	5C	Sideroxydans lithotrophicus ES-1	REF_DGR__t060_CP001965.1_1972697_1973665	31	646564575	Bacteria	Proteobacteria	Betaproteobacteria	Nitrosomonadales	Gallionellaceae	Sideroxydans	Sideroxydans lithotrophicus	Bacteria	Proteobacteria	Betaproteobacteria	Burkholderiales	Gallionellaceae	Sideroxydans	Sideroxydans lithotrophicus	Yes	3003656	1	100	0.18	Environmental	Aquatic	Freshwater	Groundwater	Contaminated	flocs, microbial mats	Free living	Singles	Rod-shaped	clumps	https://doi.org/10.1128/aem.63.12.4784-4792.1997	Yes	NA	None	Chemolithoautotroph	Iron oxidizer	Motile	Aerobe			Mesophile	NA	Fresh water	iron oxide flocs iron contaminated groundwater in Michigan
649746275	649633090	NA	Rhodomicrobium vannielii ATCC 17100	REF_DGR__t091_NZ_AFWS02000055.1_669543_670819	117	649633047	Bacteria	Proteobacteria	Alphaproteobacteria	Hyphomicrobiales	Hyphomicrobiaceae	Rhodomicrobium	Rhodomicrobium vannielii	Bacteria	Proteobacteria	Alphaproteobacteria	Rhizobiales	Rhodomicrobiaceae	Rhodomicrobium	Rhodomicrobium vannielii	Yes	4014469	1	100	0.09	Environmental	Aquatic	Freshwater	Sediment	NA	Freshwater sediment	Free living	singles, rosettes, branching prostheca, aggregates containing large numbers of cells are usually formed	Ovoid to elongate-ovoid bacteria with prosthecae	clumps	https://doi.org/10.1128%2Fjb.58.4.409-416.1949 AND https://doi.org/10.1002/9781118960608.gbm00825	Yes	NA	None	Photoheterotrophy, Photoautotrophy	Nitrogen fixation	Motile	Anaerobe	NA	NA	Mesophile	NA		mud
2264745528	2264265196	NA	Proteobacteria bacterium SCGC AAA257-I18 (unscreened)	2264745528	2	2264415805	Bacteria	Proteobacteria	unclassified	unclassified	unclassified	unclassified	Proteobacteria bacterium SCGC AAA257-I18	Bacteria	Desulfobacterota	DSM-4660	Desulfatiglandales	Desulfatiglandaceae			No	2375154	249	64.29	1.92	Environmental	Terrestrial	Deep Subsurface	Rock core / sediment	NA	Deep Subsurface	NA	NA	NA	NA	NA	No	Metagenomic	NA	NA	NA	NA	NA	NA	NA	NA	NA	Soil from Rifle, Colorado, USA	NA
2264764984	2264265211	5E	Euryarchaeota archaeon SCGC AAA257-G14 (unscreened)	REF_DGR__t056_AQSE01000038.1_5458_6870	1686	2264418856	Archaea	Euryarchaeota	unclassified	unclassified	unclassified	unclassified	euryarchaeote SCGC AAA257-G14	Archaea	Nanoarchaeota	Nanoarchaeia	SCGC-AAA011-G17				No	897618	202	76.88	4.36	Environmental	Aquatic	Marine	Coastal lagoon	NA	Marine	NA	NA	NA	NA	NA	No	Single Cell	NA	NA	NA	NA	NA	NA	NA	NA	NA	Etoliko lagoon in Western Greece	NA
2264871778	2264867004	5E	Parcubacteria bacterium SCGC AAA255-P19 (contamination screened)	2786034649	286	2264867180	Bacteria	Candidatus Parcubacteria	unclassified	unclassified	unclassified	Candidatus Paceibacter	Candidatus Paceibacter normanii	Bacteria	Patescibacteria	Paceibacteria	Paceibacterales	Paceibacteraceae	Paceibacter	Paceibacter normanii	Yes	553464	29	79.09	0.77	Environmental	Aquatic	Non-marine/Alkaline saline	Lake	NA	Other	NA	NA	NA	NA	NA	No	Single Cell	NA	NA	NA	NA	NA	NA	NA	NA	120	water from meromictic Sakinaw Lake
2264885745	2264867016	NA	Gallionella sp. SCGC AAA018-N21 (unscreened)	REF_DGR__t091_NZ_AFWS02000055.1_669543_670819	117	2264868502	Bacteria	Proteobacteria	Betaproteobacteria	Nitrosomonadales	Gallionellaceae	Gallionella	Gallionella sp. SCGC AAA018-N21	Bacteria	Proteobacteria	Betaproteobacteria	Burkholderiales	Gallionellaceae	Gallionella		No	1396108	137	47.93	1.95	Environmental	Aquatic	NA	NA	NA	Other	NA	NA	NA	NA	NA	No	Single Cell	NA	Chemolithotroph	Iron oxidizer	NA	Microaerophilic	NA	NA	Mesophile	NA	microbial mat	NA
2264946765	2264867063	5E	Nanoarchaeota archaeon SCGC AAA011-D5 (contamination screened)	REF_DGR__t056_AQSE01000038.1_5458_6870	1686	2264876503	Archaea	Nanoarchaeota	unclassified	unclassified	unclassified	unclassified	Nanoarchaeota archaeon SCGC AAA011-D5	Archaea	Nanoarchaeota	Nanoarchaeia	Pacearchaeales	GW2011-AR1	ASMP01	ASMP01 sp000405225	No	547038	13	77.77	0.44	Environmental	Terrestrial	Deep Subsurface	Mine	NA	Deep Subsurface	NA	NA	NA	NA	NA	No	Single Cell	NA	NA	NA	NA	NA	NA	NA	Mesophile	10	homestake mine, South Dakota
2501546997	2501533201	5F	Tolypothrix sp. PCC 7601	REF_DGR__t072_ALVW01000006.1_382256_383311	607	2501535560	Bacteria	Cyanobacteriota	Cyanophyceae	Nostocales	Tolypothrichaceae	Tolypothrix	Tolypothrix sp. PCC 7601	Bacteria	Cyanobacteria	Cyanobacteriia	Cyanobacteriales	Nostocaceae	Aulosira	Aulosira diplosiphon	Yes	9914099	1	100	0.37	Environmental	Aquatic	Freshwater	NA	NA	Lake, pond	Free living	filaments, trichomes, heterocystous	Filament-shaped	Filaments	Bergeys 2nd ed. Vol 1 p. 587-588	Yes	NA	None	Photoautotroph, Photosynthetic	Nitrogen fixation	NA	Aerobe	heterocystous	NA	Mesophile	NA	Aquatic, Fresh water	freshwater sampies at Yale
2502446741	2502422305	NA	Desulfonema limicola Jadebusen, DSM 2076	Meta_3300023090_Ga0224558_100234516	102	2502423498	Bacteria	Thermodesulfobacteriota	Desulfobacteria	Desulfobacterales	Desulfococcaceae	Desulfonema	Desulfonema limicola	Bacteria	Desulfobacterota	Desulfobacteria	Desulfobacterales	Desulfococcaceae	Desulfonema	Desulfonema limicola	Yes	6273524	607	97.95	4.09	Environmental	Aquatic	Marine	Coastal	sediment	marine sediment	Free living	Filaments	filament-shaped	Filaments	https://doi.org/10.1007/BF00407804 AND https://doi.org/10.1007/s002030050760	Yes	NA	None	Heterotroph	Sulfate reducer	Motile	Anaerobe	NA	NA	Mesophile	NA	Marine, Mud	marine black mud
2503246111	2503242000	5F	Planktothrix agardhii NIVA-CYA 126/8	REF_DGR__t072_ALVW01000006.1_382256_383311	607	2503242000	Bacteria	Cyanobacteriota	Cyanophyceae	Oscillatoriales	Microcoleaceae	Planktothrix	Planktothrix agardhii	Bacteria	Cyanobacteria	Cyanobacteriia	Cyanobacteriales	Microcoleaceae	Planktothrix	Planktothrix agardhii	Yes	5003944	1	100	0.67	Environmental	Aquatic	Freshwater	Lake	NA	Lake, pond	Free living	filaments, thick trichomes	Filament-shaped	Filaments	Bergeys 2nd ed. Vol 1 p. 553	Yes	NA	None	Photoautotroph, Photosynthetic	NA	Motile	Aerobe	Bloom forming	NA	Mesophile	NA	NA	Lake Langsjon (Finland) in 1984
2503889433	2503754048	5F	Leptolyngbya sp. PCC 7376	REF_DGR__t072_ALVW01000006.1_382256_383311	607	2503764468	Bacteria	Cyanobacteriota	Cyanophyceae	Pseudanabaenales	Leptolyngbyaceae	Leptolyngbya	Leptolyngbya sp. PCC 7376	Bacteria	Cyanobacteria	Cyanobacteriia	Cyanobacteriales	Cyanobacteriaceae	Limnothrix	Limnothrix sp000316605	Yes	5125950	1	99.98	0.16	Environmental	NA	NA	NA	NA	unknown	Free living	Filaments	Filament-shaped	Filaments	https://doi.org/10.1099/00221287-111-1-1	Yes	NA	None	Photoautotroph, Photoheterotroph, Photosynthetic	NA	Motile	Aerobe	Bloom forming, Carbon sequestration, Gliding, Low light adapted, Photosynthetic	Nonsporulating	Mesophile	15	unknown	unknown
2504584048	2504557005	5F	Pseudanabaena biceps PCC 7429	REF_DGR__t072_ALVW01000006.1_382256_383311	607	2504558002	Bacteria	Cyanobacteriota	Cyanophyceae	Pseudanabaenales	Pseudanabaenaceae	Pseudanabaena	Pseudanabaena biceps	Bacteria	Cyanobacteria	Cyanobacteriia	Pseudanabaenales	Pseudanabaenaceae	Pseudanabaena	Pseudanabaena biceps_A	Yes	5476421	464	99.96	0.31	Environmental	Aquatic	Freshwater	Wetlands	Bog	Other	Free living	Filament-shaped	Filament-shaped	Filaments	https://doi.org/10.1099/00221287-111-1-1	Yes	NA	None	NA	NA	NA	NA	NA	NA	NA	NA	NA	NA
2504773721	2504756004	NA	Haliscomenobacter hydrossis DSM 1100	REF_DGR__t093_NC_015510.1_5458851_5459839	79	2504756221	Bacteria	Bacteroidota	Saprospiria	Saprospirales	Haliscomenobacteraceae	Haliscomenobacter	Haliscomenobacter hydrossis	Bacteria	Bacteroidota	Bacteroidia	Chitinophagales	Saprospiraceae	Haliscomenobacter	Haliscomenobacter hydrossis	Yes	8771651	4	100	0.15	Engineered	Wastewater	Activated sludge	Unclassified	Unclassified	Wastewater	Free living	sheathed chains, filaments	Rod-shaped	Filaments	https://doi.org/10.1007/BF02578853	Yes	NA	None	Chemoorganotroph		Nonmotile	Aerobe		Nonsporulating	Mesophile	0	Sludge	sludge (activated sludge, Oss)
2505784795	2505679029	5F	Chroococcidiopsis sp. PCC 6712	REF_DGR__t072_ALVW01000006.1_382256_383311	607	2505680455	Bacteria	Cyanobacteriota	Cyanophyceae	Chroococcidiopsidales	Chroococcidiopsidaceae	Chroococcidiopsis	Chroococcidiopsis sp. PCC 6712	Bacteria	Cyanobacteria	Cyanobacteriia	Cyanobacteriales	Xenococcaceae	Hyella	Hyella disjuncta	Yes	5720887	3	99.94	0	Environmental	Aquatic	Freshwater	Lake	NA	Lake, pond	Free living	aggregates and clumped colonies	Filament-shaped	clumps	https://doi.org/10.3390%2Flife11090916	Yes	NA	None	NA	NA	NA	NA	NA	NA	NA	NA	freshwater	freshwater reservoir in Marin County, California
2506382059	2506381000	5F	Planktothrix agardhii NIVA-CYA 15	REF_DGR__t072_ALVW01000006.1_382256_383311	607	2506381000	Bacteria	Cyanobacteriota	Cyanophyceae	Oscillatoriales	Microcoleaceae	Planktothrix	Planktothrix agardhii	Bacteria	Cyanobacteria	Cyanobacteriia	Cyanobacteriales	Microcoleaceae	Planktothrix	Planktothrix rubescens	Yes	5485894	3	99.84	0	Environmental	Aquatic	Freshwater	NA	NA	Lake, pond	free living	Filaments	Filament-shaped	Filaments		Yes	NA	None	Photolithoautotrophy	Phototroph	NA	NA	NA	NA	NA	NA	NA	NA
2506479606	2506381026	5F	Moorea producens 3L	REF_DGR__t072_ALVW01000006.1_382256_383311	607	2506384704	Bacteria	Cyanobacteriota	Cyanophyceae	Oscillatoriales	Oscillatoriaceae	Moorena	Moorena producens	Bacteria	Cyanobacteria	Cyanobacteriia	Cyanobacteriales	Coleofasciculaceae	Moorea	Moorea producens	Yes	8478612	161	99.01	0.8	Environmental	Aquatic	Marine	Coastal	Sediment	marine sediment	Free living	sheathed filaments, tufts to extensive mats	Filament-shaped	Filaments	https://doi.org/10.1099%2Fijs.0.033761-0	Yes	NA	None	Photoautotroph, Photosynthetic	NA	NA	Aerobe	NA	NA	Mesophile	NA	NA	coral rubble and rocks at 2‚Äì3m depth in Curacao
2506493039	2506485002	5F	Anabaena sp. PCC 7108	REF_DGR__t072_ALVW01000006.1_382256_383311	607	2506485008	Bacteria	Cyanobacteriota	Cyanophyceae	Nostocales	Nostocaceae	Anabaena	Anabaena sp. PCC 7108	Bacteria	Cyanobacteria	Cyanobacteriia	Cyanobacteriales	Nostocaceae	Anabaena	Anabaena sp000332135	Yes	5886741	3	99.96	0.05	Environmental	Aquatic	Marine	Intertidal zone	Unclassified	Seawater	Free living	Filaments	Filament-shaped	Filaments	https://doi.org/10.1099/00221287-111-1-1	Yes	NA	None	Photoautotroph, Photosynthetic	Nitrogen fixation	Motile	Aerobe	heterocystous	Nonsporulating	Mesophile	NA	marine, intertidal	intertidal zone, Moss beach, California
2506600215	2506520011	5F	Spirulina subsalsa PCC 9445	REF_DGR__t072_ALVW01000006.1_382256_383311	607	2506522630	Bacteria	Cyanobacteriota	Cyanophyceae	Spirulinales	Spirulinaceae	Spirulina	Spirulina subsalsa	Bacteria	Cyanobacteria	Cyanobacteriia	Cyanobacteriales	Spirulinaceae	Spirulina_A	Spirulina_A subsalsa	Yes	5323600	2	100	0.13	Environmental	Aquatic	Freshwater	Lake	Sediment	Freshwater sediment	free living	Filaments	Filament-shaped	Filaments	https://doi.org/10.1016/j.csbj.2017.05.001	Yes	NA	None	Photolithoautotrophy	Phototroph	NA	NA	NA	NA	NA	NA	NA	sand of Lago di Venere, Itlay
2506717455	2506520040	5D	Chloroflexus sp. Y-396-1	REF_DGR__t090_NC_013194.1_2655195_2656288	578	2506535009	Bacteria	Chloroflexota	Chloroflexia	Chloroflexales	Chloroflexaceae	Chloroflexus	Chloroflexus sp. Y-396-1	Bacteria	Chloroflexota	Chloroflexia	Chloroflexales	Chloroflexaceae	Chloroflexus	Chloroflexus sp000516515	Yes	4890986	1	99.99	0.74	Environmental	Aquatic	Thermal springs	Hot (42-90C)	Microbial mats	microbial mat	free living	Filaments	Filament-shaped	Filaments	http://rcn.montana.edu/Organisms/Detail.aspx?id=243	Yes	NA	None	Phototroph	Sulfide oxidation	NA	NA	NA	NA	Thermophile	NA	Yellowstone hot spring microbial mats	Yellowstone hot spring microbial mats
2506753390	2506520049	5A	Thiothrix nivea JP2, DSM 5205	REF_DGR__t101_NC_013194.1_3553095_3554125	96	2506535022	Bacteria	Proteobacteria	Gammaproteobacteria	Thiotrichales	Thiotrichaceae	Thiothrix	Thiothrix nivea	Bacteria	Proteobacteria	Gammaproteobacteria	Thiotrichales	Thiotrichaceae	Thiothrix	Thiothrix nivea	Yes	4691711	4	100	0.38	Environmental	Aquatic	Freshwater	NA	NA	Lake, pond	Free living	filaments, trichomes, rosettes	Filament-shaped	Filaments	https://doi.org/10.1099/00207713-33-4-841	Yes	NA	None	Chemolithotroph	NA	Motile	Aerobe	NA	Nonsporulating	Mesophile	NA	Aquatic, Fresh water	sulfide-containing well water in John Pennycamp State Park in Key Largo, FL
2507085500	2506783054	5F	Pseudanabaena sp. PCC 6802	REF_DGR__t072_ALVW01000006.1_382256_383311	607	2506841513	Bacteria	Cyanobacteriota	Cyanophyceae	Pseudanabaenales	Pseudanabaenaceae	Pseudanabaena	Pseudanabaena sp. PCC 6802	Bacteria	Cyanobacteria	Cyanobacteriia	Pseudanabaenales	Pseudanabaenaceae	PCC-6802	PCC-6802 sp000332175	Yes	5621883	6	99.76	0.01	Environmental	Aquatic	Freshwater	Pond	NA	Lake, pond	free living	Filaments	Filament-shaped	Filaments	https://doi.org/10.1099/00221287-111-1-1	Yes	NA	NA	NA	NA	NA	NA	NA	NA	NA	NA	NA	pond water, UC Berkeley
2507116222	2506783059	5D	Thioflavicoccus mobilis 8321	REF_DGR__t090_NC_013194.1_2655195_2656288	578	2506842939	Bacteria	Proteobacteria	Gammaproteobacteria	Chromatiales	Chromatiaceae	Thioflavicoccus	Thioflavicoccus mobilis	Bacteria	Proteobacteria	Gammaproteobacteria	Chromatiales	Chromatiaceae	Thioflavicoccus	Thioflavicoccus mobilis	Yes	4137521	2	99.94	0.3	Environmental	Aquatic	Marine	Intertidal zone	Estuary: microbial mat	microbial mat	free living	singles, diplococci	Coccus-shaped	clumps	https://doi.org/10.1099/00207713-51-1-105	Yes	NA	None	Photoautotroph, Photolithotroph	Sulfide oxidation	Sulfide oxidation	Anaerobe	NA	NA	NA	NA	Marsh, Mat	peach colored sample from laminated microbial mat in a Great Sippewissett salt marsh near Woods Hole, Massachusetts, USA.
2507474857	2507262048	5F	Calothrix sp. PCC 7103	REF_DGR__t072_ALVW01000006.1_382256_383311	607	2507281835	Bacteria	Cyanobacteriota	Cyanophyceae	Nostocales	Calotrichaceae	Calothrix	Calothrix sp. PCC 7103	Bacteria	Cyanobacteria	Cyanobacteriia	Cyanobacteriales	Nostocaceae	Calothrix	Calothrix sp000331305	Yes	11584393	12	100	1.92	Host-associated	Plants	Unclassified	Unclassified	Unclassified	Host-associated	Free living	Filaments	Filament-shaped	Filaments	https://doi.org/10.1007/s11120-016-0286-2	Yes	NA	None	Photoautotroph, Photosynthetic	Nitrogen fixation	Motile	Aerobe			Mesophile	NA	Aquatic, Fresh water	from herbarium material of Anacystis montana
2507480671	2507262048	5F	Calothrix sp. PCC 7103	REF_DGR__t072_ALVW01000006.1_382256_383311	607	2507281838	Bacteria	Cyanobacteriota	Cyanophyceae	Nostocales	Calotrichaceae	Calothrix	Calothrix sp. PCC 7103	Bacteria	Cyanobacteria	Cyanobacteriia	Cyanobacteriales	Nostocaceae	Calothrix	Calothrix sp000331305	Yes	11584393	12	100	1.92	Host-associated	Plants	Unclassified	Unclassified	Unclassified	Host-associated	Free living	Filaments	Filament-shaped	Filaments	https://doi.org/10.1007/s11120-016-0286-2	Yes	NA	None	Photoautotroph, Photosynthetic	Nitrogen fixation						NA	Aquatic, Fresh water	from herbarium material of Anacystis montana
2507482836	2507262048	5F	Calothrix sp. PCC 7103	REF_DGR__t072_ALVW01000006.1_382256_383311	607	2507281838	Bacteria	Cyanobacteriota	Cyanophyceae	Nostocales	Calotrichaceae	Calothrix	Calothrix sp. PCC 7103	Bacteria	Cyanobacteria	Cyanobacteriia	Cyanobacteriales	Nostocaceae	Calothrix	Calothrix sp000331305	Yes	11584393	12	100	1.92	Host-associated	Plants	Unclassified	Unclassified	Unclassified	Host-associated	Free living	Filaments	Filament-shaped	Filaments	https://doi.org/10.1007/s11120-016-0286-2	Yes	NA	None	Photoautotroph, Photosynthetic	Nitrogen fixation	NA	NA	NA	NA	NA	NA	Aquatic, Fresh water	from herbarium material of Anacystis montana
2508602026	2508501023	5A	Desulfobacter postgatei 2ac9	REF_DGR__t103_NZ_CM001488.1_1913267_1914270	1	2508502185	Bacteria	Thermodesulfobacteriota	Desulfobacteria	Desulfobacterales	Desulfobacteraceae	Desulfobacter	Desulfobacter postgatei	Bacteria	Desulfobacterota	Desulfobacteria	Desulfobacterales	Desulfobacteraceae	Desulfobacter	Desulfobacter postgatei	Yes	3974658	1	99.99	1.11	Environmental	Aquatic	Non-marine Saline and Alkaline	Saline	Sediment	Other	Free living	singles, frequently doubles, showed tendency to form clumps which settled to the bottom	rod-shaped to ellipsoid	clumps	https://doi.org/10.1007/BF00406470	Yes	NA	None	Lithoautotroph	Sulfate reducer	Nonmotile	Anaerobe			Mesophile	NA	Aquatic, Brackish water, Marine, Sediment	anaerobic sediment of brackish water ditch near Jadebusen, North Sea, Germany
2508720976	2508501048	NA	Thiorhodovibrio sp. 970	REF_DGR__t091_NZ_AFWS02000055.1_669543_670819	117	2508504305	Bacteria	Proteobacteria	Gammaproteobacteria	Chromatiales	Chromatiaceae	Thiorhodovibrio	Thiorhodovibrio sp. 970	Bacteria	Proteobacteria	Gammaproteobacteria	Chromatiales	Chromatiaceae	Thiorhodovibrio	Thiorhodovibrio sp000228725	Yes	5342862	9	99.98	0.84	Environmental	Aquatic	Marine	Intertidal zone	Estuary: microbial mat	microbial mat	free living	Singles	Spiral-shaped	single-cells	https://doi.org/10.1002/9781118960608.gbm01125 AND https://doi.org/10.1021/bi0024308 AND	Yes	NA	None	Photolithoautotrophy, Chemotrophy at low oxygen		Motile	Microaerophilic			Mesophile	NA	Mat, Aquatic, Marine	rose red patches of marine microbial mat from the North Sea island of Mellum
2509048662	2508501107	NA	Thiocapsa marina 5811, DSM 5653	REF_DGR__t072_ALVW01000006.1_382256_383311	607	2508527216	Bacteria	Proteobacteria	Gammaproteobacteria	Chromatiales	Chromatiaceae	Thiocapsa	Thiocapsa marina	Bacteria	Proteobacteria	Gammaproteobacteria	Chromatiales	Chromatiaceae	Thiocapsa	Thiocapsa marina	Yes	5667477	1	99.98	0.72	Environmental	Aquatic	Marine	Intertidal zone	Estuary: microbial mat	microbial mat	Free living	singles, pairs, tetrads, small aggregates	Coccus-shaped	clumps	https://doi.org/10.1099/ijs.0.02964-0	Yes	NA	None	Chemoautotroph, Chemoorganotroph, Photoautotroph, Photoheterotroph	Sulfide oxidation	Nonmotile	Anaerobe	NA	NA	Mesophile	NA	Aquatic, Marine	anoxic sediment and microbial mats in the brackish to marine lagoons from Etang du Prevost in the Mediterranean Sea
2509499051	2509276045	5F	Prochlorothrix hollandica PCC 9006	REF_DGR__t072_ALVW01000006.1_382256_383311	607	2509297592	Bacteria	Cyanobacteriota	Cyanophyceae	Pseudanabaenales	Prochlorotrichaceae	Prochlorothrix	Prochlorothrix hollandica	Bacteria	Cyanobacteria	Cyanobacteriia	PCC-9006	Prochlorotrichaceae	Prochlorothrix	Prochlorothrix hollandica	Yes	5646343	13	99.38	0.29	Environmental	Aquatic	Freshwater	Lentic	Unclassified	Lake, pond	Free living	Filaments	Filament-shaped	Filaments	https://doi.org/10.1016/S0923-2508(97)81590-2	Yes	NA	None	Photoautotroph, Photosynthetic	Nitrogen fixation	Motile	Aerobe	Non-Pathogen		Mesophile	NA	Freshwater lake	shallow eutrophic Loosdrecht lakes in The Netherlands
2509511484	2509276047	5F	Oscillatoria sp. PCC 10802	REF_DGR__t072_ALVW01000006.1_382256_383311	607	2509297608	Bacteria	Cyanobacteriota	Cyanophyceae	Oscillatoriales	Oscillatoriaceae	Oscillatoria	Oscillatoria sp. PCC 10802	Bacteria	Cyanobacteria	Cyanobacteriia	Cyanobacteriales	Oscillatoriaceae_A	PCC-10802	PCC-10802 sp000332335	Yes	8594406	9	99.97	1.02	NA	NA	NA	NA	NA	unknown	Free living	Filaments	Filament-shaped	Filaments		Yes	NA	None	NA	NA	NA	NA	NA	NA	NA	NA	NA	NA
2509782890	2509601027	5F	Fortiea contorta PCC 7126	REF_DGR__t072_ALVW01000006.1_382256_383311	607	2509603441	Bacteria	Cyanobacteriota	Cyanophyceae	Nostocales	Fortieaceae	Fortiea	Fortiea contorta	Bacteria	Cyanobacteria	Cyanobacteriia	Cyanobacteriales	Nostocaceae	Fortiea	Fortiea contorta	Yes	5742264	3	100	0.6	Environmental	Aquatic	Freshwater	Aquarium	Unclassified	Other	Free living	Filaments	Filament-shaped	Filaments	https://doi.org/10.1111/jpy.12241	Yes	NA	None	NA	NA	NA	NA	NA	NA	Mesophile	NA	freshwater	freshwater aquarium at UC Berkeley
2509840735	2509601039	5F	Leptolyngbya sp. PCC 7375	REF_DGR__t072_ALVW01000006.1_382256_383311	607	2509605156	Bacteria	Cyanobacteriota	Cyanophyceae	Pseudanabaenales	Leptolyngbyaceae	Leptolyngbya	Leptolyngbya sp. PCC 7375	Bacteria	Cyanobacteria	Cyanobacteriia	Phormidesmiales	Phormidesmiaceae	Leptothoe	Leptothoe sp000316115	Yes	9422968	5	100	2.33	Environmental	Aquatic	Marine	Coastal	Seawater	Seawater	Free living	Filaments	Filament-shaped	Filaments	https://doi.org/10.1099/00221287-111-1-1	Yes	NA	None	Photoautotroph, Photosynthetic	NA	NA	NA	NA	NA	Mesophile	NA	marine	marine plankton, Woods Hole region, Massachusetts,
2509840899	2509601039	5F	Leptolyngbya sp. PCC 7375	REF_DGR__t072_ALVW01000006.1_382256_383311	607	2509605156	Bacteria	Cyanobacteriota	Cyanophyceae	Pseudanabaenales	Leptolyngbyaceae	Leptolyngbya	Leptolyngbya sp. PCC 7375	Bacteria	Cyanobacteria	Cyanobacteriia	Phormidesmiales	Phormidesmiaceae	Leptothoe	Leptothoe sp000316115	Yes	9422968	5	100	2.33	Environmental	Aquatic	Marine	Coastal	Seawater	Seawater	Free living	Filaments	Filament-shaped	Filaments	https://doi.org/10.1099/00221287-111-1-1	Yes	NA	None	Photoautotroph, Photosynthetic	NA	NA	NA	NA	NA	Mesophile	NA	marine	marine plankton, Woods Hole region, Massachusetts,
2510027359	2509887024	5F	Dulcicalothrix desertica PCC 7102	REF_DGR__t072_ALVW01000006.1_382256_383311	607	2509891661	Bacteria	Cyanobacteriota	Cyanophyceae	Nostocales	Calotrichaceae	Dulcicalothrix	Dulcicalothrix desertica								Yes	11416284	10	0	0	Environmental	Terrestrial	Soil	Desert	NA	Soil	Free living	Filaments	Filament-shaped	Filaments	https://doi.org/10.1099/00221287-111-1-1	Yes	NA	None	NA	NA	NA	NA	NA	NA	Mesophile	NA	desert sand	Soil, fine desert sand, near La Portado, Antofagasta, Chile, 1958
2510116431	2510065015	5A	Thiorhodococcus drewsii AZ1	REF_DGR__t104_NZ_AFWT01000016.1_128760_129704	5	2510066355	Bacteria	Proteobacteria	Gammaproteobacteria	Chromatiales	Chromatiaceae	Thiorhodococcus	Thiorhodococcus drewsii	Bacteria	Proteobacteria	Gammaproteobacteria	Chromatiales	Chromatiaceae	Imhoffiella	Imhoffiella drewsii	Yes	5507213	8	100	3.01	Environmental	Aquatic	Marine	Intertidal zone	Estuary: microbial mat	microbial mat	free living	singles, diplococci	Coccus-shaped	clumps	https://doi.org/10.1007/s00203-002-0514-3	Yes	NA	None	Organotroph, Phototroph		Motile	Anaerobe			Mesophile	NA	Marine, Mat	pink and peach colored sample from laminated microbial mat in a Great Sippewissett salt marsh near Woods Hole, Massachusetts, USA.
2510272395	2510065050	5B	Marichromatium purpuratum 984	REF_DGR__t096_NZ_AFWU01000006.1_69711_70723	59	2510067342	Bacteria	Proteobacteria	Gammaproteobacteria	Chromatiales	Chromatiaceae	Marichromatium	Marichromatium purpuratum	Bacteria	Proteobacteria	Gammaproteobacteria	Chromatiales	Chromatiaceae	Marichromatium	Marichromatium purpuratum	Yes	3779112	1	99.97	0.1	Host-associated	Porphifera	Sponge	Unclassified	Unclassified	Host-associated	Free living	singles, Clusters	Rod-shaped	clumps	https://doi.org/10.1016/S0172-5564(80)80017-0	Yes	NA	None	Chemoautotroph, Chemoorganotroph, Photoautotroph, Photoheterotroph	Sulfide oxidation	Motile	Anaerobe	NA	NA	Mesophile	NA	Lake, Ponds, Stagnant water	marine sponge of the Ircinia species collected from adriatic shore near split
2510917493	2510917000	5A	Teredinibacter turnerae T8415	2510917493	2	2510917000	Bacteria	Proteobacteria	Gammaproteobacteria	Cellvibrionales	Cellvibrionaceae	Teredinibacter	Teredinibacter turnerae	Bacteria	Proteobacteria	Gammaproteobacteria	Pseudomonadales	Cellvibrionaceae	Teredinibacter	Teredinibacter turnerae_B	Yes	5158349	50	99.99	0.09	Host-associated	Molllusca	Respiratory System	Gills	Intracellular	Host-associated	Symbiotic	singles, dense populations within specialized cellular comparments in the gill	Rod-shaped	endosymbiont	https://doi.org/10.1099/00207713-52-6-2261	Yes	NA	None	Chemoheterotroph	Cellulose degrader, Dinitrogen-fixing		NA	NA	NA	Mesophile	NA	Endosymbiont, Host	Gill tissue of a wood-boring mollusc Bankia gouldi
2512979578	2512875027	5F	Fischerella sp. PCC 9431	REF_DGR__t072_ALVW01000006.1_382256_383311	607	2512880830	Bacteria	Cyanobacteriota	Cyanophyceae	Nostocales	Hapalosiphonaceae	Fischerella	Fischerella sp. PCC 9431	Bacteria	Cyanobacteria	Cyanobacteriia	Cyanobacteriales	Nostocaceae	Fischerella	Fischerella sp000447295	Yes	7167426	8	99.99	0.71	NA	NA	NA	NA	NA	unknown	free living	Filament-shaped	Filament-shaped	Filaments	https://doi.org/10.1007/s11120-016-0286-2	Yes	NA	None	Photolithoautotrophy	Phototroph	NA	Aerobe	NA	NA	NA	NA	NA	NA
2512981301	2512875027	5F	Fischerella sp. PCC 9431	REF_DGR__t072_ALVW01000006.1_382256_383311	607	2512880830	Bacteria	Cyanobacteriota	Cyanophyceae	Nostocales	Hapalosiphonaceae	Fischerella	Fischerella sp. PCC 9431	Bacteria	Cyanobacteria	Cyanobacteriia	Cyanobacteriales	Nostocaceae	Fischerella	Fischerella sp000447295	Yes	7167426	8	99.99	0.71	NA	NA	NA	NA	NA	unknown	free living	Filaments	Filament-shaped	Filaments	https://doi.org/10.1007/s11120-016-0286-2	Yes	NA	None	Photolithoautotrophy	Phototroph	NA	Aerobe	NA	NA	NA	NA	NA	NA
2515425835	2515154070	NA	Neolewinella persica DSM 23188	Meta_3300001598_EMG_100391794	66	2515160924	Bacteria	Bacteroidota	Saprospiria	Saprospirales	Lewinellaceae	Neolewinella	Neolewinella persica	Bacteria	Bacteroidota	Bacteroidia	Chitinophagales	Saprospiraceae	Lewinella_A	Lewinella_A persica	Yes	7082771	85	99.89	0.08	Environmental	Aquatic	Marine	Coastal	Sediment	marine sediment	Free living	sheathed chains, filaments	Rod-shaped	Filaments	https://doi.org/10.1139/m70-087	Yes	NA	None	Chemoorganotroph	NA	NA	Aerobe	Catalase positive	NA	Mesophile	NA	Mud	Brown mud, Galway, Ireland
2517239111	2517093042	5F	Mastigocladopsis repens PCC 10914	REF_DGR__t072_ALVW01000006.1_382256_383311	607	2517093845	Bacteria	Cyanobacteriota	Cyanophyceae	Nostocales	Symphyonemataceae	Mastigocladopsis	Mastigocladopsis repens	Bacteria	Cyanobacteria	Cyanobacteriia	Cyanobacteriales	Nostocaceae	Mastigocladopsis	Mastigocladopsis repens	Yes	6465655	3	99.73	0	Environmental	Terrestrial	Soil	NA	NA	Soil	free living	Filament-shaped	Filament-shaped	Filaments	https://ia804600.us.archive.org/24/items/biostor-261919/biostor-261919.pdf	Yes	NA	None	Photolithoautotrophy	Nitrogen fixation	NA	Aerobe	NA	NA	NA	NA	NA	soil, Punta de la Mora, Spain
2517695871	2517572073	5F	Leptolyngbya sp. PCC 6406	REF_DGR__t072_ALVW01000006.1_382256_383311	607	2517581344	Bacteria	Cyanobacteriota	Cyanophyceae	Pseudanabaenales	Leptolyngbyaceae	Leptolyngbya	Leptolyngbya sp. PCC 6406	Bacteria	Cyanobacteria	Cyanobacteriia	Phormidesmiales	Phormidesmiaceae	PCC-6406	PCC-6406 sp000332095	Yes	5776957	3	99.95	1.74	Environmental	Aquatic	Freshwater	NA	NA	Lake, pond	Free living	Filaments	Filament-shaped	Filaments	https://doi.org/10.1099/00221287-111-1-1	Yes	NA	None	Photoautotroph, Photosynthetic							NA	NA	Freshwater, California
2517754099	2517572100	NA	Geminisphaera colitermitum TAV2	REF_DGRs_gi_151580925_gb_EDN44663.1	112	2517586344	Bacteria	Verrucomicrobiota	Opitutae	Opitutales	Opitutaceae	Geminisphaera	Geminisphaera colitermitum	Bacteria	Verrucomicrobiota	Verrucomicrobiae	Opitutales	Opitutaceae	Geminisphaera	Geminisphaera colitermitum	Yes	5693399	6	95.31	1.42	Host-associated	Arthropoda: Insects	Unclassified	Digestive system	Unclassified	Host-associated	Symbiotic	almost exclusively occur in pairs, encapsulated in extracellular matrix	diplococcus	clumps	https://doi.org/10.1128/AEM.06466-11	Yes	NA	None	Heterotroph	Nitrogen fixation	Nonmotile	Microaerophilic	NA	NA	Mesophile	NA	Host	Gut of a wood-feeding termite
2518922042	2518645585	5C	Aromatoleum toluclasticum ATCC 700605	REF_DGR__t060_CP001965.1_1972697_1973665	31	2518681710	Bacteria	Proteobacteria	Betaproteobacteria	Rhodocyclales	Rhodocyclaceae	Aromatoleum	Aromatoleum toluclasticum	Bacteria	Proteobacteria	Betaproteobacteria	Burkholderiales	Rhodocyclaceae	Aromatoleum	Aromatoleum toluclasticum	Yes	5931594	48	100	2.27	Environmental	Aquatic	Freshwater	Aquifer	NA	Other	Free living	singles	short rods	single-cells	https://doi.org/10.1099/00207713-49-3-1129	Yes	NA	None	Heterotroph	NA	Motile	NA	NA	NA	NA	NA	Aquatic, Sediment	Shallow aquifier sediment, Moffett Field, California
2524365401	2524023186	5F	Rubidibacter lacunae KORDI 51-2	REF_DGR__t072_ALVW01000006.1_382256_383311	607	2524034945	Bacteria	Cyanobacteriota	Cyanophyceae	Chroococcales	Aphanothecaceae	Rubidibacter	Rubidibacter lacunae	Bacteria	Cyanobacteria	Cyanobacteriia	Cyanobacteriales	Rubidibacteraceae	Rubidibacter	Rubidibacter lacunae	Yes	4153658	99	99.65	0.07	Environmental	Aquatic	Marine	Coastal	Seawater	Seawater	NA	single cells, colonial aggregates by mucilage formation\	Rod-shaped	clumps	https://doi.org/10.1099/ijs.0.65798-0	Yes	NA	None	Photoautotroph, Photosynthetic	Nitrogen fixation		Aerobe	Bloom forming, Toxic		Mesophile	0	Aquatic, Marine, Surface water	surface seawater of Chuuk lagoon, Micronesia
2526116332	2524614873	5A	Teredinibacter turnerae 991H.S.0a.06	2510917493	2	2524710395	Bacteria	Proteobacteria	Gammaproteobacteria	Cellvibrionales	Cellvibrionaceae	Teredinibacter	Teredinibacter turnerae	Bacteria	Proteobacteria	Gammaproteobacteria	Pseudomonadales	Cellvibrionaceae	Teredinibacter	Teredinibacter turnerae	Yes	5279031	13	99.98	0.04	Host-associated	Molllusca	Respiratory System	Gills	Intracellular	Host-associated	Symbiotic	singles, dense populations within specialized cellular comparments in the gill	Rod-shaped	endosymbiont	https://doi.org/10.1099/00207713-52-6-2261	Yes	NA	None	Chemoheterotroph	Cellulose degrader, Dinitrogen-fixing	Motile	NA	NA	NA	Mesophile	NA	Endosymbiont, Host	Gill tissue of a wood-boring shipworm Lyrodus pedicellatus
2527522324	2527291506	5E	Nanoarchaeota archaeon SCGC AAA011-K22	REF_DGR__t056_AQSE01000038.1_5458_6870	1686	2527299979	Archaea	Nanoarchaeota	unclassified	unclassified	unclassified	unclassified	Nanoarchaeota archaeon SCGC AAA011-K22	Archaea	Nanoarchaeota	Nanoarchaeia	SCGC-AAA011-G17	SCGC-AAA011-G17	SCGC-AAA011-G17	SCGC-AAA011-G17 sp000402515	No	558681	46	51.08	0.35	Environmental	Terrestrial	Deep Subsurface	Mine	NA	Deep Subsurface	NA	NA	NA	NA	NA	No	Single Cell	NA	NA	NA	NA	NA	NA	NA	NA	NA	Homestake Mine, South Dakota	NA
2529421987	2529292566	5F	Hapalosiphon welwitschii UH strain IC-52-3	REF_DGR__t072_ALVW01000006.1_382256_383311	607	2529303659	Bacteria	Cyanobacteriota	Cyanophyceae	Nostocales	Hapalosiphonaceae	Hapalosiphon	Hapalosiphon welwitschii	Bacteria	Cyanobacteria	Cyanobacteriia	Cyanobacteriales	Nostocaceae	Fischerella	Fischerella sp000447295	No	7274072	169	100	1.75	Environmental	Terrestrial	Soil	NA	NA	Soil	free living	Filaments	Filament-shaped	Filaments	https://doi.org/10.1021/ja00101a015	Yes	NA	None	Photolithoautotrophy	Phototroph	NA	Aerobe	NA	NA	NA	NA	NA	austrialian soil
2531848129	2531839001	5F	Crocosphaera watsonii WH 0003	REF_DGR__t072_ALVW01000006.1_382256_383311	607	2531839782	Bacteria	Cyanobacteriota	Cyanophyceae	Chroococcales	Aphanothecaceae	Crocosphaera	Crocosphaera watsonii	Bacteria	Cyanobacteria	Cyanobacteriia	Cyanobacteriales	Microcystaceae_A	Crocosphaera	Crocosphaera watsonii	Yes	5890504	1126	99.97	1	Environmental	Aquatic	Marine	Pelagic zone	Seawater	Seawater	Free living	Single cells but forming multicellular aggregates in EPS, abundant EPS production creating a viscous culture	Coccus-shaped	clumps	https://doi.org/10.1111/j.1462-2920.2008.01771.x	Yes	NA	None	Photoautotroph, Photosynthetic	Nitrogen fixation		Aerobe	Bloom forming, Toxic		Mesophile	0	marine	Station ALOHA
2541359675	2541046987	NA	Treponema denticola SP32	REF_DGRs_gi_42527768_ref_NP_972866.1	6	2541071041	Bacteria	Spirochaetota	Spirochaetia	Spirochaetales	Treponemataceae	Treponema	Treponema denticola	Bacteria	Spirochaetota	Spirochaetia	Treponematales	Treponemataceae	Treponema_B	Treponema_B denticola_A	Yes	2962533	32	99.96	0.4	Host-associated	Mammals: Human	Digestive system	Oral cavity	Periodontal pockets	Host-associated	Pathogen	singles, forms dense biofilms in vivo	Spiral-shaped	clumps		Yes	NA	Periodontal infection	NA		Motile	Anaerobe	Pathogen	Nonsporulating	Mesophile	NA	Aquatic, Host, Hot spring, Human oral cavity	human periodontal pocket
2550707468	2548876996	5F	Fischerella muscicola PCC 7414	REF_DGR__t072_ALVW01000006.1_382256_383311	607	2549032659	Bacteria	Cyanobacteriota	Cyanophyceae	Nostocales	Hapalosiphonaceae	Fischerella	Fischerella muscicola	Bacteria	Cyanobacteria	Cyanobacteriia	Cyanobacteriales	Nostocaceae	Fischerella	Fischerella muscicola	Yes	6902625	270	99.99	2.08	Environmental	Aquatic	Thermal springs	Unclassified	Unclassified	hotspring	free living	Filaments	Filament-shaped	Filaments	https://doi.org/10.1186/s12862-017-1053-5	Yes	NA	None	Photolithoautotrophy	Phototroph	NA	Aerobe	NA	NA	NA	NA	NA	hot springs, freshwater
2551956480	2551306141	5F	Scytonema hofmanni PCC 7110	REF_DGR__t072_ALVW01000006.1_382256_383311	607	2551348721	Bacteria	Cyanobacteriota	Cyanophyceae	Nostocales	Scytonemataceae	Scytonema	Scytonema hofmannii	Bacteria	Cyanobacteria	Cyanobacteriia	Cyanobacteriales	Nostocaceae	Tolypothrix_A	Tolypothrix_A hofmannii	Yes	12011284	308	100	3.28	Environmental	Aquatic	Freshwater	NA	NA	Lake, pond	Free living	Filaments	Filament-shaped	Filaments	https://doi.org/10.1099/00221287-111-1-1	Yes	NA	None	Photoautotroph, Photosynthetic	Nitrogen fixation	Motile	Aerobe			Mesophile	NA	Aquatic, Fresh water, Soil	fresh water
2551962373	2551306141	5F	Scytonema hofmanni PCC 7110	REF_DGR__t072_ALVW01000006.1_382256_383311	607	2551348758	Bacteria	Cyanobacteriota	Cyanophyceae	Nostocales	Scytonemataceae	Scytonema	Scytonema hofmannii	Bacteria	Cyanobacteria	Cyanobacteriia	Cyanobacteriales	Nostocaceae	Tolypothrix_A	Tolypothrix_A hofmannii	Yes	12011284	308	100	3.28	Environmental	Aquatic	Freshwater	NA	NA	Lake, pond	Free living	Filaments	Filament-shaped	Filaments	https://doi.org/10.1099/00221287-111-1-1	Yes	NA	None	Photoautotroph, Photosynthetic	Nitrogen fixation	Motile	Aerobe			Mesophile	NA	Aquatic, Fresh water, Soil	fresh water
2551963794	2551306141	5F	Scytonema hofmanni PCC 7110	REF_DGR__t072_ALVW01000006.1_382256_383311	607	2551348602	Bacteria	Cyanobacteriota	Cyanophyceae	Nostocales	Scytonemataceae	Scytonema	Scytonema hofmannii	Bacteria	Cyanobacteria	Cyanobacteriia	Cyanobacteriales	Nostocaceae	Tolypothrix_A	Tolypothrix_A hofmannii	Yes	12011284	308	100	3.28	Environmental	Aquatic	Freshwater	NA	NA	Lake, pond	Free living	Filament-shaped	Filament-shaped	Filaments	https://doi.org/10.1099/00221287-111-1-1	Yes	NA	NA	NA	NA	NA	NA	NA	NA	NA	NA	Aquatic, Fresh water, Soil	fresh water
2557354385	2556921083	NA	Candidatus Accumulibacter vicinus SK-01	REF_DGR__t091_NZ_AFWS02000055.1_669543_670819	117	2556930653	Bacteria	Proteobacteria	Betaproteobacteria	unclassified	unclassified	Candidatus Accumulibacter	Candidatus Accumulibacter vicinus	Bacteria	Proteobacteria	Betaproteobacteria	Burkholderiales	Rhodocyclaceae	Accumulibacter	Accumulibacter phosphatis_E	No	4904783	894	99.81	4.63	Engineered	Wastewater	Nutrient removal	Biological phosphorus removal	Bioreactor	Wastewater	Free living	small clusters, microcolonies	coccus-shaped	clumps	https://doi.org/10.1111/1462-2920.12582 AND https://doi.org/10.1128/msystems.00016-22 AND https://doi.org/10.1128/AEM.00260-10	No	Metagenomic	None	Heterotroph	Phosphate accumulation	NA	NA	NA	NA	NA	NA	EPBR reactor	NA
2557354388	2556921083	NA	Candidatus Accumulibacter vicinus SK-01	REF_DGR__t091_NZ_AFWS02000055.1_669543_670819	117	2556930653	Bacteria	Proteobacteria	Betaproteobacteria	unclassified	unclassified	Candidatus Accumulibacter	Candidatus Accumulibacter vicinus	Bacteria	Proteobacteria	Betaproteobacteria	Burkholderiales	Rhodocyclaceae	Accumulibacter	Accumulibacter phosphatis_E	No	4904783	894	99.81	4.63	Engineered	Wastewater	Nutrient removal	Biological phosphorus removal	Bioreactor	Wastewater	Free living	small clusters, microcolonies	coccus-shaped	clumps	https://doi.org/10.1111/1462-2920.12582 AND https://doi.org/10.1128/msystems.00016-22 AND https://doi.org/10.1128/AEM.00260-10	No	Metagenomic	None	Heterotroph	Phosphate accumulation	NA	NA	NA	NA	NA	NA	EPBR reactor	NA
2557355474	2556921083	5A	Candidatus Accumulibacter vicinus SK-01	Meta_3300006417_Ga0069787_100126902	6	2556930795	Bacteria	Proteobacteria	Betaproteobacteria	unclassified	unclassified	Candidatus Accumulibacter	Candidatus Accumulibacter vicinus	Bacteria	Proteobacteria	Betaproteobacteria	Burkholderiales	Rhodocyclaceae	Accumulibacter	Accumulibacter phosphatis_E	No	4904783	894	99.81	4.63	Engineered	Wastewater	Nutrient removal	Biological phosphorus removal	Bioreactor	Wastewater	Free living	small clusters, microcolonies	coccus-shaped	clumps	https://doi.org/10.1111/1462-2920.12582 AND https://doi.org/10.1128/msystems.00016-22 AND https://doi.org/10.1128/AEM.00260-10	No	Metagenomic	None	Heterotroph	Phosphate accumulation	NA	NA	NA	NA	NA	NA	EPBR reactor	NA
2557360908	2556921084	5D	Candidatus Accumulibacter cognatus BA-91	REF_DGR__t090_NC_013194.1_2655195_2656288	578	2556931389	Bacteria	Proteobacteria	Betaproteobacteria	unclassified	unclassified	Candidatus Accumulibacter	Candidatus Accumulibacter cognatus	Bacteria	Proteobacteria	Betaproteobacteria	Burkholderiales	Rhodocyclaceae	Accumulibacter	Accumulibacter sp000584975	No	4810930	199	100	4.12	Engineered	Wastewater	Nutrient removal	Biological phosphorus removal	Bioreactor	Wastewater	Free living	small clusters, microcolonies	coccus-shaped	clumps	https://doi.org/10.1111/1462-2920.12582 AND https://doi.org/10.1128/msystems.00016-22 AND https://doi.org/10.1128/AEM.00260-10	No	Metagenomic	None	Heterotroph	Phosphate accumulation	NA	NA	NA	NA	NA	NA	granular lab-scale sequencing bactch reactor operated for enhanced biological phosphorus removal	NA
2557365149	2556921085	5A	Candidatus Accumulibacter sp. SK-11	REF_DGR__t101_NC_013194.1_3553095_3554125	96	2556931534	Bacteria	Proteobacteria	Betaproteobacteria	unclassified	unclassified	Candidatus Accumulibacter	Candidatus Accumulibacter sp. SK-11	Bacteria	Proteobacteria	Betaproteobacteria	Burkholderiales	Rhodocyclaceae	Accumulibacter	Accumulibacter phosphatis_B	No	4700180	94	89.39	1.7	Engineered	Wastewater	Nutrient removal	Biological phosphorus removal	Bioreactor	Wastewater	Free living	small clusters, microcolonies	coccus-shaped	clumps	https://doi.org/10.1111/1462-2920.12582 AND https://doi.org/10.1128/msystems.00016-22 AND https://doi.org/10.1128/AEM.00260-10	No	Metagenomic	None	Heterotroph	Phosphate accumulation	NA	NA	NA	NA	NA	NA	floccular lab-scale sequencing bactch reactor operated for enhanced biological phosphorus removal	NA
2557367212	2556921085	5D	Candidatus Accumulibacter sp. SK-11	REF_DGR__t090_NC_013194.1_2655195_2656288	578	2556931580	Bacteria	Proteobacteria	Betaproteobacteria	unclassified	unclassified	Candidatus Accumulibacter	Candidatus Accumulibacter sp. SK-11	Bacteria	Proteobacteria	Betaproteobacteria	Burkholderiales	Rhodocyclaceae	Accumulibacter	Accumulibacter phosphatis_B	No	4700180	94	89.39	1.7	Engineered	Wastewater	Nutrient removal	Biological phosphorus removal	Bioreactor	Wastewater	Free living	small clusters, microcolonies	coccus-shaped	clumps	https://doi.org/10.1111/1462-2920.12582 AND https://doi.org/10.1128/msystems.00016-22 AND https://doi.org/10.1128/AEM.00260-10	No	Metagenomic	None	Heterotroph	Phosphate accumulation	NA	NA	NA	NA	NA	NA	floccular lab-scale sequencing bactch reactor operated for enhanced biological phosphorus removal	NA
2557371673	2556921087	5D	Candidatus Accumulibacter phosphatis BA-91	REF_DGR__t090_NC_013194.1_2655195_2656288	578	2556931706	Bacteria	Proteobacteria	Betaproteobacteria	unclassified	unclassified	Candidatus Accumulibacter	Candidatus Accumulibacter phosphatis	Bacteria	Proteobacteria	Betaproteobacteria	Burkholderiales	Rhodocyclaceae	Accumulibacter	Accumulibacter phosphatis_H	No	4535688	778	85.29	4.63	Engineered	Wastewater	Nutrient removal	Biological phosphorus removal	Bioreactor	Wastewater	Free living	small clusters, microcolonies	coccus-shaped	clumps	https://doi.org/10.1111/1462-2920.12582 AND https://doi.org/10.1128/msystems.00016-22 AND https://doi.org/10.1128/AEM.00260-10	No	Metagenomic	None	Heterotroph	Phosphate accumulation	NA	NA	NA	NA	NA	NA	granular lab-scale sequencing bactch reactor operated for enhanced biological phosphorus removal	NA
2557375812	2556921087	5C	Candidatus Accumulibacter phosphatis BA-91	Meta_3300009779_Ga0116152_100269124	39	2556932348	Bacteria	Proteobacteria	Betaproteobacteria	unclassified	unclassified	Candidatus Accumulibacter	Candidatus Accumulibacter phosphatis	Bacteria	Proteobacteria	Betaproteobacteria	Burkholderiales	Rhodocyclaceae	Accumulibacter	Accumulibacter phosphatis_H	No	4535688	778	85.29	4.63	Engineered	Wastewater	Nutrient removal	Biological phosphorus removal	Bioreactor	Wastewater	Free living	small clusters, microcolonies	coccus-shaped	clumps	https://doi.org/10.1111/1462-2920.12582 AND https://doi.org/10.1128/msystems.00016-22 AND https://doi.org/10.1128/AEM.00260-10	No	Metagenomic	None	Heterotroph	Phosphate accumulation	NA	NA	NA	NA	NA	NA	granular lab-scale sequencing bactch reactor operated for enhanced biological phosphorus removal	NA
2557376821	2556921088	5A	Candidatus Accumulibacter appositus BA-92	REF_DGR__t101_NC_013194.1_3553095_3554125	96	2556932463	Bacteria	Proteobacteria	Betaproteobacteria	unclassified	unclassified	Candidatus Accumulibacter	Candidatus Accumulibacter appositus	Bacteria	Proteobacteria	Betaproteobacteria	Burkholderiales	Rhodocyclaceae	Accumulibacter	Accumulibacter sp000585055	No	4947936	218	94.55	0.64	Engineered	Wastewater	Nutrient removal	Biological phosphorus removal	Bioreactor	Wastewater	Free living	small clusters, microcolonies	coccus-shaped	clumps	https://doi.org/10.1111/1462-2920.12582 AND https://doi.org/10.1128/msystems.00016-22 AND https://doi.org/10.1128/AEM.00260-10	No	Metagenomic	None	NA	NA	NA	NA	NA	NA	NA	NA	Granular lab-scale sequencing bactch reactor operated for enhanced biological phosphorus removal	NA
2557378688	2556921088	5D	Candidatus Accumulibacter appositus BA-92	REF_DGR__t090_NC_013194.1_2655195_2656288	578	2556932499	Bacteria	Proteobacteria	Betaproteobacteria	unclassified	unclassified	Candidatus Accumulibacter	Candidatus Accumulibacter appositus	Bacteria	Proteobacteria	Betaproteobacteria	Burkholderiales	Rhodocyclaceae	Accumulibacter	Accumulibacter sp000585055	No	4947936	218	94.55	0.64	Engineered	Wastewater	Nutrient removal	Biological phosphorus removal	Bioreactor	Wastewater	Free living	small clusters, microcolonies	coccus-shaped	clumps	https://doi.org/10.1111/1462-2920.12582 AND https://doi.org/10.1128/msystems.00016-22 AND https://doi.org/10.1128/AEM.00260-10	No	Metagenomic	None	NA	NA	NA	NA	NA	NA	NA	NA	Granular lab-scale sequencing bactch reactor operated for enhanced biological phosphorus removal	NA
2557380495	2556921088	5D	Candidatus Accumulibacter appositus BA-92	REF_DGR__t090_NC_013194.1_2655195_2656288	578	2556932558	Bacteria	Proteobacteria	Betaproteobacteria	unclassified	unclassified	Candidatus Accumulibacter	Candidatus Accumulibacter appositus	Bacteria	Proteobacteria	Betaproteobacteria	Burkholderiales	Rhodocyclaceae	Accumulibacter	Accumulibacter sp000585055	No	4947936	218	94.55	0.64	Engineered	Wastewater	Nutrient removal	Biological phosphorus removal	Bioreactor	Wastewater	Free living	small clusters, microcolonies	coccus-shaped	clumps	https://doi.org/10.1111/1462-2920.12582 AND https://doi.org/10.1128/msystems.00016-22 AND https://doi.org/10.1128/AEM.00260-10	No	Metagenomic	None	NA	NA	NA	NA	NA	NA	NA	NA	Granular lab-scale sequencing bactch reactor operated for enhanced biological phosphorus removal	NA
2562226627	2561511140	5F	Anabaena sp. 90	REF_DGR__t072_ALVW01000006.1_382256_383311	607	2561541215	Bacteria	Cyanobacteriota	Cyanophyceae	Nostocales	Nostocaceae	Anabaena	Anabaena sp. 90	Bacteria	Cyanobacteria	Cyanobacteriia	Cyanobacteriales	Nostocaceae	Dolichospermum	Dolichospermum sp000312705	Yes	5305675	5	100	0.02	Environmental	Aquatic	Freshwater	Lentic	Unclassified	Lake, pond	Free living	Filaments	Filament-shaped	Filaments	https://doi.org/10.1128/aem.58.8.2495-2500.1992 AND https://doi.org/10.1128%2FAEM.01062-15	Yes	NA	None	Photoautotroph, Photosynthetic	Nitrogen fixation	NA	Aerobe	Bloom forming, Toxic	NA	Mesophile	NA	Aquatic, Fresh water	Lake Vesijdrvi in Finland
2563160322	2562617131	5F	Nodularia spumigena CCY9414	REF_DGR__t072_ALVW01000006.1_382256_383311	607	2562628756	Bacteria	Cyanobacteriota	Cyanophyceae	Nostocales	Aphanizomenonaceae	Nodularia	Nodularia spumigena	Bacteria	Cyanobacteria	Cyanobacteriia	Cyanobacteriales	Nostocaceae	Nodularia	Nodularia spumigena	Yes	5465271	1	99.88	0	Environmental	Aquatic	Marine	Coastal	Seawater	Seawater	Free living	Filaments, aggregates of buoyant trichomes	Filament-shaped	Filaments	https://doi.org/10.1111/j.0022-3646.1997.00919.x AND https://doi.org/10.1016/j.csr.2003.06.001 AND https://doi.org/10.1371/journal.pone.0060224	Yes	NA	None	Photoautotroph, Photosynthetic		Motile	Aerobe			Mesophile	NA	marine	Surface waters of Southern Baltic Sea near Bornholm, Denmark
2563162819	2562617131	5F	Nodularia spumigena CCY9414	REF_DGR__t072_ALVW01000006.1_382256_383311	607	2562628756	Bacteria	Cyanobacteriota	Cyanophyceae	Nostocales	Aphanizomenonaceae	Nodularia	Nodularia spumigena	Bacteria	Cyanobacteria	Cyanobacteriia	Cyanobacteriales	Nostocaceae	Nodularia	Nodularia spumigena	Yes	5465271	1	99.88	0	Environmental	Aquatic	Marine	Coastal	Seawater	Seawater	Free living	Filaments, aggregates of buoyant trichomes	Filament-shaped	Filaments	https://doi.org/10.1111/j.0022-3646.1997.00919.x AND https://doi.org/10.1016/j.csr.2003.06.001 AND https://doi.org/10.1371/journal.pone.0060224	Yes	NA	None	Photoautotroph, Photosynthetic	Nitrogen fixation	Motile	Aerobe	NA	NA	Mesophile	NA	marine	Surface waters of Southern Baltic Sea near Bornholm, Denmark
2566031734	2565956520	5A	Maridesulfovibrio frigidus DSM 17176	REF_DGR__t101_NC_013194.1_3553095_3554125	96	2565959458	Bacteria	Thermodesulfobacteriota	Desulfovibrionia	Desulfovibrionales	Desulfovibrionaceae	Maridesulfovibrio	Maridesulfovibrio frigidus	Bacteria	Desulfobacterota_I	Desulfovibrionia	Desulfovibrionales	Desulfovibrionaceae	Maridesulfovibrio	Maridesulfovibrio frigidus	Yes	4185035	24	99.99	0.1	Environmental	Aquatic	Freshwater	Sediment	NA	Freshwater sediment	NA	singles	Vibrio-shaped	single-cells	https://doi.org/10.1099/ijs.0.64057-0	Yes	NA	None	Heterotroph	Sulfate reducer	Motile	Anaerobe	NA	NA	Psychrotolerant	NA	Aquatic, Fresh water, Sediment	Arctic fjord sediment
2574167643	2571042918	NA	Polycyclovorans algicola TG408	REF_DGR__t072_ALVW01000006.1_382256_383311	607	2571156993	Bacteria	Proteobacteria	Gammaproteobacteria	Nevskiales	Nevskiaceae	Polycyclovorans	Polycyclovorans algicola	Bacteria	Proteobacteria	Gammaproteobacteria	Nevskiales	Nevskiaceae	Polycyclovorans	Polycyclovorans algicola	Yes	3653213	1	99.96	0.59	Host-associated	Algae	Diatoms	Phycosphere	NA	Host-associated	Symbiotic	Singles	rod-shaped	Phycosphere/Phyllosphere	https://doi.org/10.1128/AEM.02833-12	Yes	NA	NA	Heterotroph	obligate polycyclic aromatic hydrocarbons degrader	Motile	Aerobe	NA	NA	NA	NA	diatom phyllosphere	marine diatom Skeletonema costatum CCAP 1077/1C by enrichment with polycyclic aromatic hydrocarbons as the sole carbon source
2579004050	2576861623	5F	Leptolyngbya sp. Heron Island J	REF_DGR__t072_ALVW01000006.1_382256_383311	607	2576904519	Bacteria	Cyanobacteriota	Cyanophyceae	Pseudanabaenales	Leptolyngbyaceae	Leptolyngbya	Leptolyngbya sp. Heron Island J	Bacteria	Cyanobacteria	Cyanobacteriia	Phormidesmiales	Phormidesmiaceae	Leptothoe	Leptothoe sp000482245	Yes	8064168	119	99.98	1.67	Environmental	Aquatic	Marine	NA	NA	marine sediment	free living	Filaments	Filament-shaped	Filaments	https://doi.org/10.1128/genomea.01166-13	Yes	NA	NA	NA	NA	NA	NA	NA	NA	NA	NA	NA	Heron Island
2582707985	2582580551	NA	Composite genome from Lake Mendota Epilimnion pan-assembly MEint.metabat.2353	REF_DGR__t072_ALVW01000006.1_382256_383311	607	2582589209	Bacteria	Cyanobacteriota	unclassified	unclassified	unclassified	unclassified	unclassified	Bacteria	Cyanobacteria	Cyanobacteriia	PCC-6307	Cyanobiaceae	Cyanobium	Cyanobium sp014191755	No	3350202	146	85.22	3.97	Environmental	Aquatic	Freshwater	Lake	Epilimnion	Lake	free living	NA	NA	NA	NA	No	Metagenomic	NA	NA	NA	NA	NA	NA	NA	NA	NA	Lake Mendota Epilimnion	NA
2582709331	2582580551	NA	Composite genome from Lake Mendota Epilimnion pan-assembly MEint.metabat.2353	REF_DGR__t072_ALVW01000006.1_382256_383311	607	2582589258	Bacteria	Cyanobacteriota	unclassified	unclassified	unclassified	unclassified	unclassified	Bacteria	Cyanobacteria	Cyanobacteriia	PCC-6307	Cyanobiaceae	Cyanobium	Cyanobium sp014191755	No	3350202	146	85.22	3.97	Environmental	Aquatic	Freshwater	Lake	Epilimnion	Lake	free living	NA	NA	NA	NA	No	Metagenomic	NA	NA	NA	NA	NA	NA	NA	NA	NA	Lake Mendota Epilimnion	NA
2582721052	2582580556	5F	Composite genome from Lake Mendota Epilimnion pan-assembly MEint.metabat.28789	REF_DGR__t072_ALVW01000006.1_382256_383311	607	2582590069	Bacteria	Proteobacteria	unclassified	unclassified	unclassified	unclassified	unclassified	Bacteria	Proteobacteria	Gammaproteobacteria	Burkholderiales	Rhodocyclaceae	Sulfuritalea	Sulfuritalea hydrogenivorans	No	2829293	291	79.6	2.3	Environmental	Aquatic	Freshwater	Lake	Epilimnion	Lake	NA	NA	NA	NA	NA	No	Metagenomic	NA	NA	NA	NA	NA	NA	NA	NA	NA	Lake Mendota Epilimnion	NA
2582755769	2582580576	NA	Composite genome from Lake Mendota Epilimnion pan-assembly MEint.metabat.4498	REF_DGR__t072_ALVW01000006.1_382256_383311	607	2582593480	Bacteria	Cyanobacteriota	unclassified	unclassified	unclassified	unclassified	unclassified	Bacteria	Cyanobacteria	Cyanobacteriia	PCC-6307	Cyanobiaceae	Cyanobium		No	2772794	64	90.4	8.06	Environmental	Aquatic	Freshwater	Lake	Epilimnion	Lake	free living	NA	NA	NA	NA	No	Metagenomic	NA	NA	NA	NA	NA	NA	NA	NA	NA	Lake Mendota Epilimnion	NA
2582756308	2582580576	NA	Composite genome from Lake Mendota Epilimnion pan-assembly MEint.metabat.4498	REF_DGR__t072_ALVW01000006.1_382256_383311	607	2582593490	Bacteria	Cyanobacteriota	unclassified	unclassified	unclassified	unclassified	unclassified	Bacteria	Cyanobacteria	Cyanobacteriia	PCC-6307	Cyanobiaceae	Cyanobium		No	2772794	64	90.4	8.06	Environmental	Aquatic	Freshwater	Lake	Epilimnion	Lake	free living	NA	NA	NA	NA	No	Metagenomic	NA	NA	NA	NA	NA	NA	NA	NA	NA	Lake Mendota Epilimnion	NA
2582908053	2582580652	5E	Composite genome from Trout Bog Hypolimnion pan-assembly TBhypo.metabat.1225	Meta_3300028581_Ga0247840_100485555	30	2582606457	Bacteria	unclassified	unclassified	unclassified	unclassified	unclassified	unclassified	Bacteria	Patescibacteria	Saccharimonadia	Saccharimonadales	UBA1547	UBA1547		No	915278	14	95.04	0.26	Environmental	Aquatic	Freshwater	Bog lake	Hypolimnion/Profundal zone	Lake	NA	NA	NA	NA	NA	No	Metagenomic	NA	NA	NA	NA	NA	NA	NA	NA	NA	Trout Bog Hypolimnion	NA
2586760649	2585427799	5F	Aphanizomenon flos-aquae NIES-81	REF_DGR__t072_ALVW01000006.1_382256_383311	607	2585464381	Bacteria	Cyanobacteriota	Cyanophyceae	Nostocales	Aphanizomenonaceae	Aphanizomenon	Aphanizomenon flos-aquae	Bacteria	Cyanobacteria	Cyanobacteriia	Cyanobacteriales	Nostocaceae	Dolichospermum	Dolichospermum sp001277295	Yes	5682502	338	99.99	0	Environmental	Aquatic	Freshwater	Lake	NA	Lake, pond	NA	Filaments, and feathery, flake-like, or spindle-shaped bundles of trichomes	Filament-shaped	Filaments	Bergeys 2nd ed. Vol 1 p. 569-570 and https://doi.org/10.1128/genomea.00044-14	Yes	NA	None	Photoautotroph, Photosynthetic		Motile	Aerobe	Bloom forming, Toxic		Mesophile	NA	freshwater	Lake Kasumigaura, Japan
2587713426	2585428053	5F	Phormidium sp. OSCR GFM	REF_DGR__t072_ALVW01000006.1_382256_383311	607	2585500770	Bacteria	Cyanobacteriota	Cyanophyceae	Oscillatoriales	Oscillatoriaceae	Phormidium	unclassified	Bacteria	Cyanobacteria	Cyanobacteriia	Cyanobacteriales	Geitlerinemaceae	Phormidium_A	Phormidium_A sp001314905	No	4694862	187	99.99	0.02	Environmental	Aquatic	Thermal springs	Microbial mats	NA	microbial mat	free living	Filaments	Filament-shaped	Filaments		No	Metagenomic	NA	NA	NA	NA	NA	NA	NA	NA	NA	enrichment culture from filamentous cyanobacterial mats, Hot Lake	NA
2588071342	2585428147	5A	Thiothrix eikelboomii ATCC 49788	REF_DGR__t101_NC_013194.1_3553095_3554125	96	2585511605	Bacteria	Proteobacteria	Gammaproteobacteria	Thiotrichales	Thiotrichaceae	Thiothrix	Thiothrix eikelboomii	Bacteria	Proteobacteria	Gammaproteobacteria	Thiotrichales	Thiotrichaceae	Thiolinea	Thiolinea eikelboomii	Yes	4158727	50	99.99	0.03	Engineered	Wastewater	Activated sludge	NA	NA	Wastewater	free living	filaments, trichomes	Filament-shaped	Filaments	https://doi.org/10.1099/00207713-49-4-1817 AND https://doi.org/10.1128/aem.49.4.887-898.1985	Yes	NA	None	Chemolithotroph	Sulfur oxidizer	Nonmotile	Aerobe	NA	NA	Mesophile	NA	Activated wastewater sludge	Domestic wastewater activated sludge
2592947062	2590828807	NA	Prosthecobacter debontii ATCC 700200	Meta_3300001605_Draft_1000679414	6	2590872120	Bacteria	Verrucomicrobiota	Verrucomicrobiae	Verrucomicrobiales	Verrucomicrobiaceae	Prosthecobacter	Prosthecobacter debontii	Bacteria	Verrucomicrobiota	Verrucomicrobiae	Verrucomicrobiales	Verrucomicrobiaceae	Prosthecobacter	Prosthecobacter debontii	Yes	6292356	56	99.52	0.27	Environmental	Aquatic	Freshwater	Drinking water	NA	Other	NA	NA	NA	unknown		Yes	NA	NA	NA	NA	NA	NA	NA	NA	NA	NA	drinking water filter from Ann Arbor, Michigan	drinking water filter from Ann Arbor, Michigan
2596237816	2595698204	NA	Algoriphagus alkaliphilus DSM 22703	REF_DGRs_gi_78189651_ref_YP_379989.1	168	2595706489	Bacteria	Bacteroidota	Cytophagia	Cytophagales	Cyclobacteriaceae	Algoriphagus	Algoriphagus alkaliphilus	Bacteria	Bacteroidota	Bacteroidia	Cytophagales	Cyclobacteriaceae	Algoriphagus	Algoriphagus alkaliphilus	Yes	4853787	81	99.99	0.13	Environmental	Aquatic	Freshwater	Groundwater	Aquifer	Other	Free living	Singles	rods ~3 miconss in length	single-cells	https://doi.org/10.1016/j.syapm.2005.07.005	Yes	NA	None	Chemoorganoheterotroph	NA	NA	Aerobe	NA	NA	Mesophile	NA	NA	non-saline, highly alkaline groundwater sample
2596271317	2595698212	5C	Thiohalospira halophila HL3	2596271317	1	2595706884	Bacteria	Proteobacteria	Gammaproteobacteria	Chromatiales	Ectothiorhodospiraceae	Thiohalospira	Thiohalospira halophila	Bacteria	Proteobacteria	Gammaproteobacteria	Thiohalospirales	Thiohalospiraceae	Thiohalospira	Thiohalospira halophila	Yes	2687697	23	99.99	0.06	Environmental	Aquatic	Non-marine Saline and Alkaline	Hypersaline lake	sediment	Other	free living	Singles	spiral-shaped	single-cells	https://doi.org/10.1099/ijs.0.65654-0	Yes	NA	None	Chemolithoautotroph	Sulfide oxidation	Motile	Aerobe	extremely halophilic	NA	Mesophile	NA	hypersaline lake sdeiment, Kulunda Steppe SW Siberia, Russia	hypersaline lake sdeiment, Kulunda Steppe SW Siberia, Russia
2597047721	2596583602	NA	Desulfobotulus alkaliphilus ASO4-4	REF_DGR__t093_NC_015510.1_5458851_5459839	79	2596606416	Bacteria	Thermodesulfobacteriota	Desulfobacteria	Desulfobacterales	Desulfobacteraceae	Desulfobotulus	Desulfobotulus alkaliphilus	Bacteria	Desulfobacterota	Desulfobacteria	Desulfobacterales	Desulforegulaceae	Desulfobotulus	Desulfobotulus alkaliphilus	Yes	4004434	96	99.9	0.65	Environmental	Aquatic	Non-marine Saline and Alkaline	Hypersaline lake	sediment	Other	Free living	singles	Rod-shaped, curved vibrio	single-cells	https://doi.org/10.1007/s00792-009-0288-5	Yes	NA	None	Heterotroph	Sulfate reducer	Motile	Anaerobe	halophile	NA	Mesophile	NA	sediment from hypersaline soda lake Tanatar-5, Kulunda Steppe, SW Siberia, Russia (2007)	sediment from hypersaline soda lake Tanatar-5, Kulunda Steppe, SW Siberia, Russia (2007)
2597406777	2596583682	NA	Nitrospira marina Nb-295	REF_DGR__t072_ALVW01000006.1_382256_383311	607	2596658995	Bacteria	Nitrospirota	Nitrospiria	Nitrospirales	Nitrospiraceae	Nitrospira	Nitrospira marina	Bacteria	Nitrospirota	Nitrospiria	Nitrospirales	UBA8639	UBA8639		Yes	4689205	1	100	1.97	Environmental	Aquatic	Marine	Coastal	Seawater	Seawater	Free living	singles (related organisms for dense microcolonies https://doi.org/10.1007/BF00454947)	curved rod with 1 to 12 turns	single-cells	https://doi.org/10.1007/BF00454947	Yes	NA	None	chemolithoautotroph. Chemoorganoheterotroph	Nitrite-oxidizer	NA	NA	NA	NA	Mesophile	206	Marine	seawater from 206m depth in Gulf of Maine
2597434977	2596583689	5A	Magnetospirillum fulvum DSM 115	REF_DGR__t101_NC_013194.1_3553095_3554125	96	2596659220	Bacteria	Proteobacteria	Alphaproteobacteria	Rhodospirillales	Rhodospirillaceae	Magnetospirillum	Magnetospirillum fulvum	Bacteria	Proteobacteria	Alphaproteobacteria	Rhodospirillales	Magnetospirillaceae	Phaeospirillum	Phaeospirillum fulvum_B	Yes	3764101	44	100	0.59	Environmental	Aquatic	Freshwater	Bog lake	NA	Lake	Free living	singles	vibrioid shaped to spiral	single-cells	https://doi.org/10.1128/br.8.1.1-118.1944	Yes	NA	None	photoheterotroph	NA	Motile	Anaerobe	brown	NA	NA	NA	cranberry bog	cranberry bog
2601781811	2600255314	5F	Thiomargarita nelsonii bud S10	REF_DGR__t072_ALVW01000006.1_382256_383311	607	2600316057	Bacteria	Proteobacteria	Gammaproteobacteria	Thiotrichales	Thiotrichaceae	Thiomargarita	Candidatus Thiomargarita nelsonii	Bacteria	Proteobacteria	Gammaproteobacteria	Beggiatoales	Beggiatoaceae	Thiomargarita	Thiomargarita nelsonii_B	No	7711066	439	86.72	8.1	Host-associated	Mollusca	Shell	NA	NA	Host-associated	Symbiotic	budding, giant elongated cell	dimorphic giant budding cells	chains	https://doi.org/10.3389/fmicb.2016.00603 AND https://doi.org/10.1038/ismej.2011.66	No	Metagenomic	NA	NA	NA	NA	NA	NA	NA	NA	NA	Gastropod Epibiont Candidatus Thiomargarita nelsonii HR-S10 and Its Epibiont Community	NA
2601784428	2600255314	5B	Thiomargarita nelsonii bud S10	REF_DGR__t096_NZ_AFWU01000006.1_69711_70723	59	2600316199	Bacteria	Proteobacteria	Gammaproteobacteria	Thiotrichales	Thiotrichaceae	Thiomargarita	Candidatus Thiomargarita nelsonii	Bacteria	Proteobacteria	Gammaproteobacteria	Beggiatoales	Beggiatoaceae	Thiomargarita	Thiomargarita nelsonii_B	No	7711066	439	86.72	8.1	Host-associated	Mollusca	Shell	NA	NA	Host-associated	Symbiotic	budding, giant elongated cell	dimorphic giant budding cells	chains	https://doi.org/10.3389/fmicb.2016.00603 AND https://doi.org/10.1038/ismej.2011.66	No	Metagenomic	NA	NA	NA	NA	NA	NA	NA	NA	NA	Gastropod Epibiont Candidatus Thiomargarita nelsonii HR-S10 and Its Epibiont Community	NA
2609114536	2608642203	5F	Phormidesmis priestleyi ANA GFM	REF_DGR__t072_ALVW01000006.1_382256_383311	607	2608701260	Bacteria	Cyanobacteriota	Cyanophyceae	Pseudanabaenales	Leptolyngbyaceae	Phormidesmis	unclassified	Bacteria	Cyanobacteria	Cyanobacteriia	Phormidesmiales	Phormidesmiaceae	Phormidesmis	Phormidesmis priestleyi_B	No	5928357	136	98.23	0.4	NA	NA	NA	NA	NA	unknown	free living	Filaments	Filament-shaped	Filaments	https://doi.org/10.3390/d14090731	Yes	NA	NA	NA	NA	NA	NA	NA	NA	NA	NA	NA	NA
2617296021	2617270711	5A	Alpena fountain Bin 8	REF_DGR__t101_NC_013194.1_3553095_3554125	96	2617272262	Bacteria	Proteobacteria	Gammaproteobacteria	Thiotrichales	Thiotrichaceae	Thiothrix	Thiothrix lacustris	Bacteria	Proteobacteria	Gammaproteobacteria	Thiotrichales	Thiotrichaceae	Thiothrix		No	10513572	809	96.85	89.26	Environmental	Aquatic	Freshwater	NA	NA	Lake	NA	NA	NA	NA	NA	No	Metagenomic	NA	NA	NA	NA	NA	NA	NA	NA	NA	Fountain water from Alpena County Library, Michigan, USA	NA
2617297675	2617270711	5A	Alpena fountain Bin 8	REF_DGR__t101_NC_013194.1_3553095_3554125	96	2617272343	Bacteria	Proteobacteria	Gammaproteobacteria	Thiotrichales	Thiotrichaceae	Thiothrix	Thiothrix lacustris	Bacteria	Proteobacteria	Gammaproteobacteria	Thiotrichales	Thiotrichaceae	Thiothrix		No	10513572	809	96.85	89.26	Environmental	Aquatic	Freshwater	NA	NA	Lake	NA	NA	NA	NA	NA	No	Metagenomic	NA	NA	NA	NA	NA	NA	NA	NA	NA	Fountain water from Alpena County Library, Michigan, USA	NA
2617299255	2617270711	5A	Alpena fountain Bin 8	REF_DGR__t101_NC_013194.1_3553095_3554125	96	2617272441	Bacteria	Proteobacteria	Gammaproteobacteria	Thiotrichales	Thiotrichaceae	Thiothrix	Thiothrix lacustris	Bacteria	Proteobacteria	Gammaproteobacteria	Thiotrichales	Thiotrichaceae	Thiothrix		No	10513572	809	96.85	89.26	Environmental	Aquatic	Freshwater	NA	NA	Lake	NA	NA	NA	NA	NA	No	Metagenomic	NA	NA	NA	NA	NA	NA	NA	NA	NA	Fountain water from Alpena County Library, Michigan, USA	NA
2617299256	2617270711	5A	Alpena fountain Bin 8	REF_DGR__t101_NC_013194.1_3553095_3554125	96	2617272441	Bacteria	Proteobacteria	Gammaproteobacteria	Thiotrichales	Thiotrichaceae	Thiothrix	Thiothrix lacustris	Bacteria	Proteobacteria	Gammaproteobacteria	Thiotrichales	Thiotrichaceae	Thiothrix		No	10513572	809	96.85	89.26	Environmental	Aquatic	Freshwater	NA	NA	Lake	NA	NA	NA	NA	NA	No	Metagenomic	NA	NA	NA	NA	NA	NA	NA	NA	NA	Fountain water from Alpena County Library, Michigan, USA	NA
2617299909	2617270711	5A	Alpena fountain Bin 8	REF_DGR__t101_NC_013194.1_3553095_3554125	96	2617272491	Bacteria	Proteobacteria	Gammaproteobacteria	Thiotrichales	Thiotrichaceae	Thiothrix	Thiothrix lacustris	Bacteria	Proteobacteria	Gammaproteobacteria	Thiotrichales	Thiotrichaceae	Thiothrix		No	10513572	809	96.85	89.26	Environmental	Aquatic	Freshwater	NA	NA	Lake	NA	NA	NA	NA	NA	No	Metagenomic	NA	NA	NA	NA	NA	NA	NA	NA	NA	Fountain water from Alpena County Library, Michigan, USA	NA
2619223564	2617271238	NA	Phaeodactylibacter xiamenensis KD52	REF_DGR__t093_NC_015510.1_5458851_5459839	79	2617356727	Bacteria	Bacteroidota	Saprospiria	Saprospirales	Haliscomenobacteraceae	Phaeodactylibacter	Phaeodactylibacter xiamenensis	Bacteria	Bacteroidota	Bacteroidia	Chitinophagales	Saprospiraceae	Phaeodactylibacter	Phaeodactylibacter xiamenensis	Yes	7868778	164	99.83	1.86	Host-associated	Algae	Diatoms	Phycosphere	NA	Host-associated	Symbiotic	Singles	rod-shaped	Phycosphere/Phyllosphere	https://doi.org/10.1099/ijs.0.063909-0	Yes	NA	None	Heterotroph	NA	Nonmotile	Aerobe	NA	NA	Mesophile	NA	culture of the marine diatom Phaeodactylum tricornutum from Xiamen, Fujian Province, China	culture of the marine diatom Phaeodactylum tricornutum from Xiamen, Fujian Province, China
2619224447	2617271238	NA	Phaeodactylibacter xiamenensis KD52	REF_DGRs_gi_119356297_ref_YP_910941.1	70	2617356742	Bacteria	Bacteroidota	Saprospiria	Saprospirales	Haliscomenobacteraceae	Phaeodactylibacter	Phaeodactylibacter xiamenensis	Bacteria	Bacteroidota	Bacteroidia	Chitinophagales	Saprospiraceae	Phaeodactylibacter	Phaeodactylibacter xiamenensis	Yes	7868778	164	99.83	1.86	Host-associated	Algae	Diatoms	Phycosphere	NA	Host-associated	symbiotic	sheathed chains, filaments	Rod-shaped	Filaments	https://doi.org/10.1099/ijs.0.063909-0	Yes	NA	None	Chemoorganotroph		Nonmotile	Aerobe	NA	Nonsporulating	Mesophile	NA	culture of the marine diatom Phaeodactylum tricornutum from Xiamen, Fujian Province, China	culture of the marine diatom Phaeodactylum tricornutum from Xiamen, Fujian Province, China
2619967424	2619618912	5E	Micavibrio sp. EBPR_Bin_35	Meta_3300025784_Ga0209200_10184742	4	2619640714	Bacteria	Bdellovibrionota	Bdellovibrionia	Bdellovibrionales	Pseudobdellovibrionaceae	Micavibrio	unclassified	Bacteria	Proteobacteria	Alphaproteobacteria	Micavibrionales	Micavibrionaceae	UBA1573	UBA1573 sp002425415	No	3377538	428	98.36	18.74	Engineered	Wastewater	Nutrient removal	Biological phosphorus removal	Bioreactor	Wastewater	NA	NA	NA	NA	NA	No	Metagenomic	NA	NA	NA	NA	NA	NA	NA	NA	NA	Lab-scale EBPR granular sludge	NA
2619988245	2619618917	NA	Dechloromonas sp. EBPR_Bin_104	REF_DGR__t091_NZ_AFWS02000055.1_669543_670819	117	2619643180	Bacteria	Proteobacteria	Betaproteobacteria	Rhodocyclales	Azonexaceae	Dechloromonas	unclassified	Bacteria	Proteobacteria	Betaproteobacteria	Burkholderiales	Rhodocyclaceae	Azonexus	Azonexus sp013693915	No	6771935	1362	82.16	34.25	Engineered	Wastewater	Nutrient removal	Biological phosphorus removal	Bioreactor	Wastewater	Free living	often arranged in spherical microcolonies	Rod-shaped	clumps	https://doi.org/10.1038/s41396-021-01029-2	No	Metagenomic	None	NA	NA	NA	NA	NA	NA	NA	NA	Floccular and granular lab-scale sequencing bactch reactor operated for enhanced biological phosphorus removal	NA
2620028007	2619618930	NA	Verrucomicrobiaceae bacterium EBPR_Bin_208	Meta_3300025715_Ga0209310_100049242	37	2619647185	Bacteria	Verrucomicrobiota	Verrucomicrobiae	Verrucomicrobiales	Verrucomicrobiaceae	unclassified	unclassified	Bacteria	Verrucomicrobiota	Verrucomicrobiae	Verrucomicrobiales	DEV007	Arctic95D-9	Arctic95D-9 sp002344525	No	4699784	195	95.23	0.74	Engineered	Wastewater	Nutrient removal	Biological phosphorus removal	Bioreactor	Wastewater	Free living	NA	NA	NA	NA	No	Metagenomic	None	NA	NA	NA	NA	NA	NA	NA	NA	lab-scale sequencing bactch reactor operated for enhanced biological phosphorus removal	NA
2620029451	2619618930	NA	Verrucomicrobiaceae bacterium EBPR_Bin_208	Meta_3300005525_Ga0068877_100143786	55	2619647256	Bacteria	Verrucomicrobiota	Verrucomicrobiae	Verrucomicrobiales	Verrucomicrobiaceae	unclassified	unclassified	Bacteria	Verrucomicrobiota	Verrucomicrobiae	Verrucomicrobiales	DEV007	Arctic95D-9	Arctic95D-9 sp002344525	No	4699784	195	95.23	0.74	Engineered	Wastewater	Nutrient removal	Biological phosphorus removal	Bioreactor	Wastewater	Free living	NA	NA	NA	NA	No	Metagenomic	None	NA	NA	NA	NA	NA	NA	NA	NA	lab-scale sequencing bactch reactor operated for enhanced biological phosphorus removal	NA
2624340495	2623620411	NA	Verrucomicrobia sp. genome_bin_22	2624340495	2	2623639336	Bacteria	Verrucomicrobiota	unclassified	unclassified	unclassified	unclassified	unclassified	Bacteria	Verrucomicrobiota	Verrucomicrobiae	Opitutales	Opitutaceae	Lacunisphaera	Lacunisphaera sp001464505	No	2928696	168	82.1	0.98	Environmental	Aquatic	Freshwater	Drinking water	NA	Other	NA	NA	NA	NA	NA	No	Metagenomic	None	Photoheterotroph	Nitrogen fixation	NA	NA	NA	NA	Mesophile	NA	drinking water filter from Ann Arbor, Michigan	NA
2627450115	2626541992	5E	Parcubacteria (Jorgensenbacteria) bacterium GW2011_GWA2_45_13	Meta_3300009082_Ga0105099_1000351212	33	2626610666	Bacteria	Candidatus Jorgensenbacteria	unclassified	unclassified	unclassified	unclassified	Candidatus Jorgensenbacteria bacterium GW2011_GWA2_45_13	Bacteria	Patescibacteria	Paceibacteria	UBA6257	GWB1-50-10			No	568050	45	76.97	1.01	Environmental	Terrestrial	Deep Subsurface	Rock core / sediment	NA	Deep Subsurface	NA	NA	NA	NA	NA	No	Metagenomic	NA	NA	NA	NA	NA	NA	NA	NA	NA	Soil from Rifle, Colorado, USA	NA
2627450116	2626541992	5E	Parcubacteria (Jorgensenbacteria) bacterium GW2011_GWA2_45_13	Meta_3300009082_Ga0105099_1000351212	33	2626610666	Bacteria	Candidatus Jorgensenbacteria	unclassified	unclassified	unclassified	unclassified	Candidatus Jorgensenbacteria bacterium GW2011_GWA2_45_13	Bacteria	Patescibacteria	Paceibacteria	UBA6257	GWB1-50-10			No	568050	45	76.97	1.01	Environmental	Terrestrial	Deep Subsurface	Rock core / sediment	NA	Deep Subsurface	NA	NA	NA	NA	NA	No	Metagenomic	NA	NA	NA	NA	NA	NA	NA	NA	NA	Soil from Rifle, Colorado, USA	NA
2627456931	2626542001	5E	Parcubacteria bacterium GW2011_GWA1_36_12	Meta_3300025323_Ga0209542_1000573814	5	2626611015	Bacteria	unclassified	unclassified	unclassified	unclassified	unclassified	Parcubacteria group bacterium GW2011_GWA1_36_12	Bacteria	Patescibacteria	Paceibacteria	Paceibacterales	2-12-FULL-40-12			No	830276	40	77.51	9.36	Environmental	Terrestrial	Deep Subsurface	Rock core / sediment		Deep Subsurface	NA	NA	NA	NA	NA	No	Metagenomic	NA	NA	NA	NA	NA	NA	NA	NA	NA	Soil from Rifle, Colorado, USA	NA
2627675186	2626542276	5E	Candidatus Daviesbacteria bacterium GW2011_GWA2_38_24	REF_DGR__t257_LBUP01000005.1_50626_51981	7	2626620685	Bacteria	Candidatus Daviesbacteria	unclassified	unclassified	unclassified	unclassified	Candidatus Daviesbacteria bacterium GW2011_GWA2_38_24	Bacteria	Patescibacteria	Microgenomatia	Daviesbacterales	UBA10151			No	1165062	26	97.73	14.38	Environmental	Terrestrial	Deep Subsurface	Rock core / sediment	NA	Deep Subsurface	NA	NA	NA	NA	NA	No	Metagenomic	NA	NA	NA	NA	NA	NA	NA	NA	NA	Soil from Rifle, Colorado, USA	NA
2628063625	2627853560	5F	Roseofilum sp. Guam_bin12	REF_DGR__t072_ALVW01000006.1_382256_383311	607	2627863903	Bacteria	Cyanobacteriota	Cyanophyceae	Desertifilales	Desertifilaceae	Roseofilum	unclassified	Bacteria	Cyanobacteria	Cyanobacteriia	Cyanobacteriales	Desertifilaceae	Roseofilum	Roseofilum reptotaenium_A	No	5454730	126	96.15	0	Host-associated	Cnidaria	Coral	mucus with black band disease		Host-associated	symbiotic	NA	NA	NA	NA	No	Metagenomic	black band disease	NA	NA	NA	NA	NA	NA	NA	NA	coral mucus with black band disease from Guam	NA
2629333173	2627853875	NA	Dethiosulfatarculus sandiegensis SPR	REF_DGR__t072_ALVW01000006.1_382256_383311	607	2627896116	Bacteria	Thermodesulfobacteriota	Desulfarculia	Desulfarculales	Desulfarculaceae	Dethiosulfatarculus	Dethiosulfatarculus sandiegensis	Bacteria	Desulfobacterota	Desulfarculia	Desulfarculales	Desulfarculaceae	Dethiosulfatarculus	Dethiosulfatarculus sandiegensis	Yes	5934994	82	99.95	5.45	Environmental	Aquatic	Thermal springs	Sediment	NA	hotspring	Free living	singles, pairs, clusters	rod-shaped	clumps	https://doi.org/10.1099/ijsem.0.000864	Yes	NA	None	Heterotroph	thiosulfate reduction, fermentation	Motile	Anaerobe	NA	NA	Mesophile	NA	sediment from the source of Zodletone spring	isolated from a paraffin degraded methogenic enrichment created from the sediment from the source of Zodletone spring
2630467345	2627854162	5F	Trichodesmium thiebautii H9-4	REF_DGR__t072_ALVW01000006.1_382256_383311	607	2627920170	Bacteria	Cyanobacteriota	Cyanophyceae	Oscillatoriales	Microcoleaceae	Trichodesmium	Trichodesmium thiebautii	Bacteria	Cyanobacteria	Cyanobacteriia	Cyanobacteriales	Microcoleaceae	Trichodesmium		No	3286556	201	48.93	4	Environmental	Aquatic	Marine	Pelagic zone	Seawater	Seawater	free living	Filaments, bowtie-shaped colonies	Filament-shaped	Filaments	https://doi.org/10.1111/j.1529-8817.2011.01096.x	Yes	NA	None	Photolithoautotrophy	Phototroph	NA	Aerobe	NA	NA	NA	NA	seawater	NA
2631161684	2630968269	5F	Nostoc sp. Moss2	REF_DGR__t072_ALVW01000006.1_382256_383311	607	2630977706	Bacteria	Cyanobacteriota	Cyanophyceae	Nostocales	Nostocaceae	Nostoc	Nostoc sp. Moss2	Bacteria	Cyanobacteria	Cyanobacteriia	Cyanobacteriales	Nostocaceae	Nostoc	Nostoc sp001712795	No	9166837	24	100	4.19	Host-associated	Plants	Phyllosphere	Moss	NA	Host-associated	Symbiotic	Filaments	Filament-shaped	Filaments	https://doi.org/10.1038/ismej.2017.134	Yes	NA	None	Photolithoautotrophy	Nitrogen fixation	NA	Aerobe	NA	NA	NA	NA	moss	moss species P. schreberi, Ruttjeheden, Reivo forest, Sweden
2632403104	2630968589	5F	Aphanizomenon flos-aquae 2012/KM1/D3	REF_DGR__t072_ALVW01000006.1_382256_383311	607	2631006605	Bacteria	Cyanobacteriota	Cyanophyceae	Nostocales	Aphanizomenonaceae	Aphanizomenon	Aphanizomenon flos-aquae	Bacteria	Cyanobacteria	Cyanobacteriia	Cyanobacteriales	Nostocaceae	Dolichospermum	Dolichospermum sp001277295	Yes	5741771	325	87.55	8.71	Environmental	Aquatic	Freshwater	Lagoon	NA	Other	Free living	Filaments, and feathery,flake-like, or spindle-shaped bundles of trichomes	Filament-shaped	Filaments	Bergeys 2nd ed. Vol 1 p. 569-570 and https://doi.org/10.1128/genomeA.01392-14	Yes	NA	None	Photoautotroph, Photosynthetic		Motile	Aerobe	Bloom forming, Toxic		Mesophile	NA	freshwater	Curonian Lagoon, Baltic Sea, Lithuania
2638767223	2636415974	NA	Thermoflexibacter ruber DSM 9560	REF_DGRs_gi_78189651_ref_YP_379989.1	168	2636493155	Bacteria	Bacteroidota	Cytophagia	Cytophagales	Thermoflexibacteraceae	Thermoflexibacter	Thermoflexibacter ruber	Bacteria	Bacteroidota	Bacteroidia	Cytophagales	Bernardetiaceae	Thermoflexibacter	Thermoflexibacter ruber	Yes	5504183	123	100	0.11	Environmental	Aquatic	Thermal springs	NA	NA	hotspring	Free living	singles and very long filaments potentially multiple cells	rods ~50 microns in length	Filaments	https://doi.org/10.1099/00221287-58-2-189	Yes	NA	None	NA	NA	NA	NA	NA	NA	Mesophile	NA	Aquatic, Hot spring	Hot spring; Iceland, Geysir
2638767907	2636415974	NA	Thermoflexibacter ruber DSM 9560	REF_DGR__t093_NC_015510.1_5458851_5459839	79	2636493163	Bacteria	Bacteroidota	Cytophagia	Cytophagales	Thermoflexibacteraceae	Thermoflexibacter	Thermoflexibacter ruber	Bacteria	Bacteroidota	Bacteroidia	Cytophagales	Bernardetiaceae	Thermoflexibacter	Thermoflexibacter ruber	Yes	5504183	123	100	0.11	Environmental	Aquatic	Thermal springs	NA	NA	hotspring	Free living	singles and very long filaments potentially multiple cells	rods ~50 microns in length	Filaments	https://doi.org/10.1099/00221287-58-2-189	Yes	NA	None	NA	NA	NA	NA	NA	NA	Mesophile	NA	Aquatic, Hot spring	Hot spring; Iceland, Geysir
2639215233	2636416084	5F	Planktothricoides sp. SR001	REF_DGR__t072_ALVW01000006.1_382256_383311	607	2636567682	Bacteria	Cyanobacteriota	Cyanophyceae	Oscillatoriales	Microcoleaceae	Planktothricoides	Planktothricoides sp. SR001	Bacteria	Cyanobacteria	Cyanobacteriia	Cyanobacteriales	Oscillatoriaceae	Planktothricoides	Planktothricoides sp001276715	Yes	7066705	165	99.03	0	Environmental	Aquatic	Freshwater	Lake	NA	Lake, pond	free living	Filaments	Filament-shaped	Filaments	https://doi.org/10.1186/s40793-017-0247-1	Yes	NA	None	Photolithoautotrophy	Phototroph	NA	NA	NA	NA	NA	NA	NA	reservoir located at the north-east part of Singapore
2642785274	2642422597	NA	Achromatium Bin 0	REF_DGR__t072_ALVW01000006.1_382256_383311	607	2642448409	Bacteria	Proteobacteria	Gammaproteobacteria	Thiotrichales	Thiotrichaceae	Achromatium	unclassified	Bacteria	Proteobacteria	Gammaproteobacteria	Chromatiales	Chromatiaceae	WMS2		No	6991754	2274	100	59.15	Environmental	Aquatic	Freshwater	Sediment	Unclassified	Freshwater sediment	free living	Singles	ovoid, large 15-45 microns	giant polyploid cells	https://doi.org/10.1038/s41467-017-00342-9	No	Metagenomic	None	NA	NA	NA	NA	polyploid with community-like genomes	NA	NA	1	sediments of lake Stechlin	achromatium cells cleaned from sediments of lake Stechlin using filtration. At a second step cells were hand picked under binocular microscope
2642787033	2642422597	NA	Achromatium Bin 0	REF_DGR__t072_ALVW01000006.1_382256_383311	607	2642447660	Bacteria	Proteobacteria	Gammaproteobacteria	Thiotrichales	Thiotrichaceae	Achromatium	unclassified	Bacteria	Proteobacteria	Gammaproteobacteria	Chromatiales	Chromatiaceae	WMS2		No	6991754	2274	100	59.15	Environmental	Aquatic	Freshwater	Sediment	Unclassified	Freshwater sediment	free living	Singles	ovoid, large 15-45 microns	giant polyploid cells	https://doi.org/10.1038/s41467-017-00342-9	No	Metagenomic	None	NA	NA	NA	NA	polyploid with community-like genomes	NA	NA	1	sediments of lake Stechlin	achromatium cells cleaned from sediments of lake Stechlin using filtration. At a second step cells were hand picked under binocular microscope
2642789384	2642422597	5F	Achromatium Bin 0	REF_DGR__t091_NZ_AFWS02000055.1_669543_670819	117	2642447907	Bacteria	Proteobacteria	Gammaproteobacteria	Thiotrichales	Thiotrichaceae	Achromatium	unclassified	Bacteria	Proteobacteria	Gammaproteobacteria	Chromatiales	Chromatiaceae	WMS2		No	6991754	2274	100	59.15	Environmental	Aquatic	Freshwater	Sediment	Unclassified	Freshwater sediment	free living	Singles	ovoid, large 15-45 microns	giant polyploid cells	https://doi.org/10.1038/s41467-017-00342-9	No	Metagenomic	None	NA	NA	NA	NA	polyploid with community-like genomes	NA	NA	1	sediments of lake Stechlin	achromatium cells cleaned from sediments of lake Stechlin using filtration. At a second step cells were hand picked under binocular microscope
2645933323	2645727547	5F	Microcystis aeruginosa NIES-2549	REF_DGR__t072_ALVW01000006.1_382256_383311	607	2645734372	Bacteria	Cyanobacteriota	Cyanophyceae	Chroococcales	Microcystaceae	Microcystis	Microcystis aeruginosa	Bacteria	Cyanobacteria	Cyanobacteriia	Cyanobacteriales	Microcystaceae	Microcystis	Microcystis aeruginosa_C	Yes	4294213	1	99.96	0	Environmental	Aquatic	Freshwater	Lake	NA	Lake, pond	free living	Filaments	NA	Filaments	https://doi.org/10.1371/journal.pone.0017085	Yes	NA	None	Photolithoautotrophy	Phototroph	NA	Aerobe	NA	NA	NA	NA	freshwater	Lake Kasumigaura, Japan
2648425518	2645728140	5E	Parcubacteria bacterium JGI MDM2 000213CP-N17 (contamination screened)	Meta_3300024300_Ga0233420_100024552	76	2645786926	Bacteria	Candidatus Parcubacteria	unclassified	unclassified	unclassified	unclassified	Parcubacteria bacterium JGI MDM2 000213CP-N17	Bacteria	Patescibacteria	Paceibacteria	Moranbacterales	UBA1568	JAAXTX01	JAAXTX01 sp903893925	No	313666	20	21.08	0.02	Environmental	Aquatic	Freshwater	Lake	Hypolimnion	Lake	NA	NA	NA	NA	NA	No	Single Cell	NA	NA	NA	NA	Anaerobe	NA	NA	Psychrophile	NA	freshwater lake hypolimnion, Lake Alinen Mustajarvi, Finland	NA
2648896046	2648501189	NA	Candidatus Magnetomorum sp. HK-1	Meta_3300023090_Ga0224558_100234516	102	2648509705	Bacteria	Thermodesulfobacteriota	Desulfobacteria	Desulfobacterales	Candidatus Magnetomoraceae	Candidatus Magnetomorum	Candidatus Magnetomorum sp. HK-1	Bacteria	Desulfobacterota	Desulfobacteria	Desulfobacterales	Magnetomoraceae	Magnetomorum		Yes	13430668	1728	100	5.24	Environmental	Aquatic	Marine	Intertidal zone	Sediment	marine sediment	Free living	multicellular, spherical mulberry-like multicellular magnetotactic bacteria	coccus-shaped	multicellular consortia	https://doi.org/10.1111/1758-2229.12198	No	Single Cell	None	NA	Sulfate reducer	NA	NA	multicellular magnetotactic bacteria	NA	Mesophile	NA	sandy sediment cores collected at low tide from an intertidal flat in the German Wadden Sea near Cuxhaven	magnetotactic enrichment from sandy sediment cores collected at low tide from an intertidal flat in the German Wadden Sea near Cuxhaven
2648896528	2648501189	5D	Candidatus Magnetomorum sp. HK-1	REF_DGR__t090_NC_013194.1_2655195_2656288	578	2648509778	Bacteria	Thermodesulfobacteriota	Desulfobacteria	Desulfobacterales	Candidatus Magnetomoraceae	Candidatus Magnetomorum	Candidatus Magnetomorum sp. HK-1	Bacteria	Desulfobacterota	Desulfobacteria	Desulfobacterales	Magnetomoraceae	Magnetomorum		Yes	13430668	1728	100	5.24	Environmental	Aquatic	Marine	Intertidal zone	Sediment	marine sediment	Free living	multicellular, spherical mulberry-like multicellular magnetotactic bacteria	coccus-shaped	multicellular consortia	https://doi.org/10.1111/1758-2229.12198	No	Single Cell	None	NA	Sulfate reducer	NA	NA	multicellular magnetotactic bacteria	NA	Mesophile	NA	sandy sediment cores collected at low tide from an intertidal flat in the German Wadden Sea near Cuxhaven	magnetotactic enrichment from sandy sediment cores collected at low tide from an intertidal flat in the German Wadden Sea near Cuxhaven
2648898408	2648501189	NA	Candidatus Magnetomorum sp. HK-1	Meta_3300023090_Ga0224558_100234516	102	2648510100	Bacteria	Thermodesulfobacteriota	Desulfobacteria	Desulfobacterales	Candidatus Magnetomoraceae	Candidatus Magnetomorum	Candidatus Magnetomorum sp. HK-1	Bacteria	Desulfobacterota	Desulfobacteria	Desulfobacterales	Magnetomoraceae	Magnetomorum		Yes	13430668	1728	100	5.24	Environmental	Aquatic	Marine	Intertidal zone	Sediment	marine sediment	Free living	multicellular, spherical mulberry-like multicellular magnetotactic bacteria	coccus-shaped	multicellular consortia	https://doi.org/10.1111/1758-2229.12198	No	Single Cell	None	NA	Sulfate reducer	NA	NA	multicellular magnetotactic bacteria	NA	Mesophile	NA	sandy sediment cores collected at low tide from an intertidal flat in the German Wadden Sea near Cuxhaven	magnetotactic enrichment from sandy sediment cores collected at low tide from an intertidal flat in the German Wadden Sea near Cuxhaven
2648899248	2648501189	NA	Candidatus Magnetomorum sp. HK-1	Meta_3300023090_Ga0224558_100234516	102	2648510231	Bacteria	Thermodesulfobacteriota	Desulfobacteria	Desulfobacterales	Candidatus Magnetomoraceae	Candidatus Magnetomorum	Candidatus Magnetomorum sp. HK-1	Bacteria	Desulfobacterota	Desulfobacteria	Desulfobacterales	Magnetomoraceae	Magnetomorum		Yes	13430668	1728	100	5.24	Environmental	Aquatic	Marine	Intertidal zone	Sediment	marine sediment	Free living	multicellular, spherical mulberry-like multicellular magnetotactic bacteria	coccus-shaped	multicellular consortia	https://doi.org/10.1111/1758-2229.12198	No	Single Cell	None	NA	Sulfate reducer	NA	NA	multicellular magnetotactic bacteria	NA	Mesophile	NA	sandy sediment cores collected at low tide from an intertidal flat in the German Wadden Sea near Cuxhaven	magnetotactic enrichment from sandy sediment cores collected at low tide from an intertidal flat in the German Wadden Sea near Cuxhaven
2652618260	2651869734	5F	Anabaena sp. WA102	REF_DGR__t072_ALVW01000006.1_382256_383311	607	2651896803	Bacteria	Cyanobacteriota	Cyanophyceae	Nostocales	Nostocaceae	Anabaena	Anabaena sp. WA102	Bacteria	Cyanobacteria	Cyanobacteriia	Cyanobacteriales	Nostocaceae	Dolichospermum	Dolichospermum sp001277295	Yes	5705437	1	99.9	0.03	Environmental	Aquatic	Freshwater	Lake	NA	Lake, pond	free living	Filaments	Filament-shaped	Filaments	https://doi.org/10.1186/s12864-016-2738-7	Yes	NA	None	Photolithoautotrophy	Nitrogen fixation	NA	Aerobe	Bloom forming, Toxic	NA	NA	NA	freshwater	freshwater lake, Anderson Lake in Washington State, USA
2663234029	2660238650	NA	Mesotoga infera PhosAc3	Meta_3300009664_Ga0116146_10314114	17	2660329587	Bacteria	Thermotogota	Thermotogae	Kosmotogales	Kosmotogaceae	Mesotoga	Mesotoga infera	Bacteria	Thermotogota	Thermotogae	Petrotogales	Kosmotogaceae	Mesotoga	Mesotoga prima	Yes	3059804	14	99.97	1.38	Engineered	Wastewater	Sludge	NA	NA	Wastewater	Free living	chains of cells surrounded by a sheath-like outer structure	Pleomorphic-shaped, rods and cocci	chains	https://doi.org/10.1016/j.syapm.2011.04.001	Yes	NA	None	Heterotroph	Heterotroph	Nonmotile	Anaerobe	NA	Nonsporulating	Mesophile	NA	Sludge	mixture of marine sediments and sludge originating from a stirred tank reactor in Tunisia fed with cheese whey and phosphogypsum
2671679857	2671180135	5D	Nitrosomonas marina Nm71	REF_DGR__t090_NC_013194.1_2655195_2656288	578	2671193561	Bacteria	Proteobacteria	Betaproteobacteria	Nitrosomonadales	Nitrosomonadaceae	Nitrosomonas	Nitrosomonas marina	Bacteria	Proteobacteria	Betaproteobacteria	Burkholderiales	Nitrosomonadaceae	Nitrosomonas	Nitrosomonas marina_A	Yes	3489905	92	99.89	0.37	Environmental	Aquatic	Marine	Pelagic zone	NA	Seawater	Free living	small clusters, microcolonies	coccus-shaped	clumps	https://doi.org/10.1111/1462-2920.16085	Yes	NA	None	NA	Ammonia oxidizer	NA	NA	NA	NA	NA	NA	seawater	seawater
2671685595	2671180137	5A	Nitrosomonas aestuarii Nm69	REF_DGR__t101_NC_013194.1_3553095_3554125	96	2671193746	Bacteria	Proteobacteria	Betaproteobacteria	Nitrosomonadales	Nitrosomonadaceae	Nitrosomonas	Nitrosomonas aestuarii	Bacteria	Proteobacteria	Betaproteobacteria	Burkholderiales	Nitrosomonadaceae	Nitrosomonas	Nitrosomonas aestuarii	Yes	3994034	116	100	0.54	Environmental	Aquatic	Marine	Intertidal zone	Estuary: microbial mat	microbial mat	Free living	NA	NA	clumps	https://doi.org/10.1111/j.1574-6941.2007.00418.x AND https://doi.org/10.1099/ijs.0.02638-0	Yes	NA	None	NA	Ammonia oxidizer	NA	NA	NA	NA	NA	NA	marine estuary	marine estuary
2673162690	2671180531	NA	Gemmata sp. SH-PL17	Meta_3300009771_Ga0116155_100139564	5	2671242667	Bacteria	Planctomycetota	Planctomycetia	Gemmatales	Gemmataceae	Gemmata	Gemmata sp. SH-PL17	Bacteria	Planctomycetota	Planctomycetia	Gemmatales	Gemmataceae	Gemmata	Gemmata massiliana	Yes	9045424	1	99.92	1.75	Host-associated	Plants	Rhizome	NA	NA	Host-associated	Free living	singles and budding doubles	coccus-shaped	single-cells	https://doi.org/10.1002/9781118960608.gbm00783	Yes	NA	None	NA	NA	NA	NA	NA	NA	NA	NA	Kiribati: Kiritimati, Lake 21	sugar beet rhizosphere
2676374353	2675903037	5A	Nitrosomonas sp. 51 Nm51	REF_DGR__t101_NC_013194.1_3553095_3554125	96	2675921611	Bacteria	Proteobacteria	Betaproteobacteria	Nitrosomonadales	Nitrosomonadaceae	Nitrosomonas	Nitrosomonas sp. Nm51	Bacteria	Proteobacteria	Betaproteobacteria	Burkholderiales	Nitrosomonadaceae	Nitrosomonas	Nitrosomonas sp900111165	Yes	3244868	131	99.85	0.23	Environmental	Aquatic	Marine	Pelagic zone	NA	Seawater	Free living	small clusters, microcolonies	coccus-shaped	clumps	https://doi.org/10.1111/j.1574-6941.2007.00418.x AND https://doi.org/10.1099/ijs.0.02638-0	Yes	NA	None		Ammonia oxidizer	Motile	Aerobe			Mesophile	NA	seawater	Seawater, off Peru
2678988698	NA	NA	Candidatus Accumulibacter phosphatis clade IIA str. UW-1	REF_DGR__t090_NC_013194.1_2655195_2656288	578	NA	Bacteria	Proteobacteria	Betaproteobacteria	unclassified	unclassified	Candidatus Accumulibacter		Bacteria	Proteobacteria	Betaproteobacteria	Burkholderiales	Rhodocyclaceae	Accumulibacter	Accumulibacter sp000584975	NA	NA	NA	NA	NA	Engineered	Wastewater	Nutrient removal	Biological phosphorus removal	Bioreactor	Wastewater	Free living	small clusters, microcolonies	coccus-shaped	clumps	https://doi.org/10.1111/1462-2920.12582 AND https://doi.org/10.1128/msystems.00016-22 AND https://doi.org/10.1128/AEM.00260-10	No	Metagenomic	None	Heterotroph	Phosphate accumulation	NA	NA	NA	NA	NA	NA	EPBR reactor	NA
2678988698	2675903703	NA	Deltaproteobacterium sp. OalgD1b	REF_DGR__t072_ALVW01000006.1_382256_383311	607	2676007777	Bacteria	unclassified	Deltaproteobacteria	unclassified	unclassified	unclassified	Olavius sp. associated proteobacterium Delta 1	Bacteria	Desulfobacterota	Desulfobacteria	Desulfobacterales				No	6551236	267	85.74	6.18	Host-associated	Annelida	Integument	Subcuticular space	NA	Host-associated	Symbiotic	singles, dense populations between the cuticle and the epidermal cells of the worm	Sphere-shaped	endosymbiont	https://doi.org/10.1128/mra.00276-20 AND https://doi.org/10.1111/j.1462-2920.2008.01728.x	No	Metagenomic	None	Heterotroph	Sulfate reducer	NA	Aerobe	Non-Pathogen, Symbiont		Mesophile	NA	Olavius algarvensis gutless worm symbiont from Sant‚ÄôAndrea Elba	Olavius algarvensis gutless worm symbiont from Sant‚ÄôAndrea Elba
2684030546	2681813393	NA	candidate divison MSBL1 archaeon SCGC-AAA385M11	REF_DGR__t093_NC_015510.1_5458851_5459839	79	2681893517	Archaea	Euryarchaeota	unclassified	unclassified	unclassified	unclassified	candidate division MSBL1 archaeon SCGC-AAA385M11								No	215229	32	5.99	0	Environmental	Aquatic	Marine	Deepwater/Brine lake	NA	Marine	NA	NA	NA	NA	NA	No	Metagenomic	NA	NA	NA	NA	NA	NA	NA	NA	NA	Erba Brine Pool, Red Sea	NA
2684878212	2684622566	5A	Achromatium sp. WMS3	REF_DGR__t101_NC_013194.1_3553095_3554125	96	2684628752	Bacteria	Proteobacteria	Gammaproteobacteria	Thiotrichales	Thiotrichaceae	Achromatium	Achromatium sp. WMS3	Bacteria	Proteobacteria	Gammaproteobacteria	Chromatiales	Chromatiaceae	Achromatium	Achromatium palustre	Yes	3607882	811	78.07	1	Environmental	Aquatic	Thermal springs	sediment	NA	hotspring	free living	singles	ovoid, large 15-45 microns	giant polyploid cells	https://doi.org/10.3389/fmicb.2015.00822	No	Single Cell	None	Chemolithoheterotroph	Sulfur oxidizer	NA	NA	polyploid	NA	NA	NA	sediments of Warm Mineral Spring	sediments of Warm Mineral Spring
2686823039	2684623108	NA	Desulfuromonas biiwaabikowi DDH964	Meta_3300023090_Ga0224558_100234516	102	2684693180	Bacteria	Thermodesulfobacteriota	Desulfuromonadia	Desulfuromonadales	Desulfuromonadaceae	Desulfuromonas	Desulfuromonas sp. DDH964	Bacteria	Desulfobacterota	Desulfuromonadia	Desulfuromonadales	DDH964	DDH964	DDH964 sp001611275	Yes	3924652	1	99.98	0.54	Environmental	Terrestrial	Deep Subsurface	Mine	NA	Deep Subsurface	NA	NA	NA	unknown	https://doi.org/10.3389/fmicb.2016.00913	Yes	NA	None	NA	electrode reduction	NA	Anaerobe	NA	NA	NA	NA	terrestrial subsurface brine	enriched on anodes from Soudan Underground Mine borehold DDH964
2705030401	2703718901	5A	Desulfosarcina cetonica JCM 12296	REF_DGR__t101_NC_013194.1_3553095_3554125	96	2703751229	Bacteria	Thermodesulfobacteriota	Desulfobacteria	Desulfobacterales	Desulfosarcinaceae	Desulfosarcina	Desulfosarcina cetonica	Bacteria	Desulfobacterota	Desulfobacteria	Desulfobacterales	Desulfosarcinaceae	Desulfosarcina	Desulfosarcina cetonica	Yes	7039684	487	91.79	5.07	Environmental	Terrestrial	Deep Subsurface	Oil well	NA	Deep Subsurface	Free living	singles, pairs	rod-shaped	single-cells	https://www.researchgate.net/publication/285483188_Desulfobacterium_cetonicum_sp_nov_A_sulfate-reducing_bacterium_which_oxidizes_fatty_acids_and_ketones	Yes	NA	NA	Heterotroph	Sulfate reducer	Nonmotile	Anaerobe	NA	NA	Mesophile	NA	Flooded oil stratum of the Apsheron peninsula	Flooded oil stratum of the Apsheron peninsula
2705668801	2703719109	NA	Prevotella sp. bin 32	Meta_3300021256_Ga0223826_1000221013	22	2703759884	Bacteria	Bacteroidota	Bacteroidia	Bacteroidales	Prevotellaceae	Prevotella	unclassified	Bacteria	Bacteroidota	Bacteroidia	Bacteroidales	Bacteroidaceae	Prevotella		No	2774276	83	85.31	0.17	Host-associated	Mammals	Digestive	Stomach	Rumen	Host-associated	NA	NA	NA	NA	NA	No	Metagenomic	xx	NA	NA	NA	NA	NA	NA	NA	NA	healthy moose rumen	NA
2705706475	2703719130	NA	unclassified Bacteroidales bin 8	2705706475	4	2703762548	Bacteria	Bacteroidota	Bacteroidia	Bacteroidales	unclassified	unclassified	unclassified	Bacteria	Bacteroidota	Bacteroidia	Bacteroidales	UBA3824	UBA3824		No	3496068	203	84.01	1.91	Host-associated	Mammals	Digestive	Stomach	Rumen	Host-associated	NA	NA	NA	NA	NA	No	Metagenomic	NA	NA	NA	NA	NA	NA	NA	NA	NA	healthy moose rumen	NA
2709119561	2708742543	5E	Candidatus Pacearchaeota archaeon RBG_13_36_9	REF_DGR__t056_AQSE01000038.1_5458_6870	1686	2708748647	Archaea	unclassified	unclassified	unclassified	unclassified	unclassified	Candidatus Pacearchaeota archaeon RBG_13_36_9	Archaea	Nanoarchaeota	Nanoarchaeia	Pacearchaeales	GW2011-AR1	MFWN01	MFWN01 sp001786395	No	1591688	95	81.83	1.67	Environmental	Terrestrial	Deep Subsurface	Rock core / sediment	NA	Deep Subsurface	NA	NA	NA	NA	NA	No	Metagenomic	NA	NA	NA	NA	NA	NA	NA	NA	NA	Soil from Rifle, Colorado, USA	NA
2709647816	2708742762	5D	Chloroflexi bacterium RBG_16_57_11	REF_DGR__t090_NC_013194.1_2655195_2656288	578	2708774827	Bacteria	Chloroflexota	unclassified	unclassified	unclassified	unclassified	Chloroflexi bacterium RBG_16_57_11	Bacteria	Chloroflexota	Anaerolineae	Anaerolineales	UBA4823	RBG-16-57-11	RBG-16-57-11 sp001795165	No	4769172	172	89.96	5.98	Environmental	Terrestrial	Deep Subsurface	Rock core / sediment		Deep Subsurface	NA	NA	NA	NA	NA	No	Metagenomic	NA	NA	NA	NA	NA	NA	NA	NA	NA	Soil from Rifle, Colorado, USA	NA
2709991736	2708742993	5E	Candidatus Wolfebacteria bacterium RIFCSPHIGHO2_01_FULL_48_22	Meta_3300025317_Ga0209541_1000898113	4	2708793584	Bacteria	Candidatus Wolfebacteria	unclassified	unclassified	unclassified	unclassified	Candidatus Wolfebacteria bacterium RIFCSPHIGHO2_01_FULL_48_22	Bacteria	Patescibacteria	Paceibacteria	UBA6257	UBA9933	WO2-47-17b	WO2-47-17b sp001793865	No	728415	26	99.9	5.62	Environmental	Terrestrial	Deep Subsurface	Rock core / sediment		Deep Subsurface	NA	NA	NA	NA	NA	No	Metagenomic	NA	NA	NA	NA	NA	NA	NA	NA	NA	Soil from Rifle, Colorado, USA	NA
2710065782	2708743060	5E	Candidatus Staskawiczbacteria bacterium RIFCSPHIGHO2_01_FULL_41_41	REF_DGR__t056_AQSE01000038.1_5458_6870	1686	2708796902	Bacteria	Candidatus Staskawiczbacteria	unclassified	unclassified	unclassified	unclassified	Candidatus Staskawiczbacteria bacterium RIFCSPHIGHO2_01_FULL_41_41	Bacteria	Patescibacteria	Paceibacteria	Paceibacterales	Staskawiczbacteraceae	2-02-FULL-43-16	2-02-FULL-43-16 sp001821935	No	866573	29	98.65	1.16	Environmental	Terrestrial	Deep Subsurface	Rock core / sediment	NA	Deep Subsurface	NA	NA	NA	NA	NA	No	Metagenomic	NA	NA	NA	NA	NA	NA	NA	NA	NA	Soil from Rifle, Colorado, USA
2710384388	2710264585	NA	Deltaproteobacteria bacterium RIFCSPHIGHO2_02_FULL_44_16	REF_DGR__t072_ALVW01000006.1_382256_383311	607	2710270012	Bacteria	unclassified	Deltaproteobacteria	unclassified	unclassified	unclassified	Deltaproteobacteria bacterium RIFCSPHIGHO2_02_FULL_44_16	Bacteria	UBA10199	UBA10199	2-02-FULL-44-16	2-02-FULL-44-16	2-02-FULL-44-16	2-02-FULL-44-16 sp001798185	No	1977829	29	97.52	0.06	Environmental	Terrestrial	Deep Subsurface	Rock core / sediment	NA	Deep Subsurface	NA	NA	NA	NA	NA	No	Metagenomic	None	NA	NA	NA	NA	NA	NA	NA	NA	Soil from Rifle, Colorado, USA	NA
2710555310	2710264732	5E	candidate division WOR-1 bacterium RIFCSPHIGHO2_02_FULL_45_12	2710555310	4	2710279519	Bacteria	unclassified	unclassified	unclassified	unclassified	unclassified	candidate division WOR-1 bacterium RIFCSPHIGHO2_02_FULL_45_12	Bacteria	Margulisbacteria	WOR-1	O2-12-FULL-45-9	O2-12-FULL-45-9	O2-12-FULL-45-9-A	O2-12-FULL-45-9-A sp001771365	No	1330415	76	85.6	0.33	Environmental	Terrestrial	Deep Subsurface	Rock core / sediment	NA	Deep Subsurface	Free living	NA	NA	NA	NA	No	Metagenomic	NA	NA	NA	NA	NA	NA	NA	NA	NA	soil from Rifle, CO	NA
2710643034	2710264763	5D	Unclassified Chloroflexi sp. SA_13	REF_DGR__t090_NC_013194.1_2655195_2656288	578	2710282905	Bacteria	Chloroflexota	unclassified	unclassified	unclassified	unclassified	unclassified	Bacteria	Chloroflexota	Anaerolineae	Anaerolineales	Anaerolineaceae	Bellilinea	Bellilinea sp003448875	No	4206999	80	99.98	3.63	Environmental	Terrestrial	Deep Subsurface	Mine	NA	Deep Subsurface	NA	NA	NA	NA	NA	No	Metagenomic	NA	NA	NA	NA	NA	NA	NA	NA	NA	Deep subsurface from Sanford Underground Research Facility, Lead, South Dakota	NA
2710652055	2710264765	5D	Unclassified Chloroflexi sp. SA_15	REF_DGR__t090_NC_013194.1_2655195_2656288	578	2710283279	Bacteria	Chloroflexota	unclassified	unclassified	unclassified	unclassified	unclassified	Bacteria	Chloroflexota	Anaerolineae	UBA4142	UBA4142	VGOB01		No	6295250	406	94.88	6.09	Environmental	Terrestrial	Deep Subsurface	Mine	NA	Deep Subsurface	NA	NA	NA	NA	NA	No	Metagenomic	NA	NA	NA	NA	NA	NA	NA	NA	NA	Deep subsurface from Sanford Underground Research Facility, Lead, South Dakota	NA
2710795589	2710723541	5D	Burkholderiales bacterium RIFCSPHIGHO2_12_FULL_69_20	REF_DGR__t090_NC_013194.1_2655195_2656288	578	2710729724	Bacteria	Proteobacteria	Betaproteobacteria	Burkholderiales	unclassified	unclassified	Burkholderiales bacterium RIFCSPHIGHO2_12_FULL_69_20	Bacteria	Proteobacteria	Betaproteobacteria	Burkholderiales	Burkholderiaceae	Aquabacterium_A	Aquabacterium_A sp001770815	No	5529298	219	97.22	0.59	Environmental	Terrestrial	Deep Subsurface	Rock core / sediment	NA	Deep Subsurface	NA	NA	NA	NA	NA	No	NA	None	NA	NA	NA	NA	NA	NA	NA	NA	soil from Rifle, Colorado, USA	NA
2713218578	2711768511	NA	Candidatus Raymondbacteria bacterium RifOxyA12_full_50_37	2713218578	11	2711840297	Bacteria	Candidatus Raymondbacteria	unclassified	unclassified	unclassified	unclassified	Candidatus Raymondbacteria bacterium RifOxyA12_full_50_37	Bacteria	Fibrobacterota	OXYB2-FULL-49-7	OXYB2-FULL-49-7	XYB2-FULL-49-35	XYB2-FULL-49-35	XYB2-FULL-49-35 sp001789205	No	4109769	84	86.79	0.54	Environmental	Terrestrial	Deep Subsurface	Rock core / sediment	NA	Deep Subsurface	NA	NA	NA	NA	NA	No	Metagenomic	NA	NA	NA	NA	NA	NA	NA	NA	NA	Soil from Rifle, Colorado, USA	NA
2713239764	2711768520	NA	Desulfobacterales bacterium RIFOXYA12_FULL_46_15	REF_DGR__t072_ALVW01000006.1_382256_383311	607	2711841335	Bacteria	Thermodesulfobacteriota	Desulfobacteria	Desulfobacterales	unclassified	unclassified	Desulfobacterales bacterium RIFOXYA12_FULL_46_15	Bacteria	Desulfobacterota	Desulfobacteria	Desulfobacterales	Desulfobacteraceae	Desulfobacula	Desulfobacula sp001799395	No	4738565	250	96.41	4.66	Environmental	Aquatic	Freshwater	Lake	NA	Lake	NA	NA	NA	NA	NA	No	Metagenomic	NA	NA	NA	NA	NA	NA	NA	NA	NA	Sulfate-impacted lake, Northern Minnesota	NA
2713266316	2711768529	NA	Gammaproteobacteria bacterium RIFOXYA12_FULL_61_12	REF_DGR__t072_ALVW01000006.1_382256_383311	607	2711842923	Bacteria	Proteobacteria	Gammaproteobacteria	unclassified	unclassified	unclassified	Gammaproteobacteria bacterium RIFOXYA12_FULL_61_12	Bacteria	Proteobacteria	Gammaproteobacteria	Chromatiales	Sedimenticolaceae	YD12-FULL-61-37	YD12-FULL-61-37 sp001801995	No	3051808	218	88.43	0.23	Environmental	Terrestrial	Deep Subsurface	Rock core / sediment	NA	Deep Subsurface	NA	NA	NA	NA	NA	No	Metagenomic	NA	NA	NA	NA	NA	NA	NA	NA	NA	Soil from Rifle, Colorado, USA	NA
2713343878	2711768569	5E	candidate division WOR-1 bacterium RIFOXYA2_FULL_41_14	REF_DGR__t072_ALVW01000006.1_382256_383311	607	2711846896	Bacteria	unclassified	unclassified	unclassified	unclassified	unclassified	candidate division WOR-1 bacterium RIFOXYA2_FULL_41_14	Bacteria	Margulisbacteria	WOR-1	O2-12-FULL-45-9	O2-12-FULL-45-9	XYD2-FULL-41-8	XYD2-FULL-41-8 sp001771545	No	1777475	51	93.09	0.21	Environmental	Terrestrial	Deep Subsurface	Rock core / sediment		Deep Subsurface	NA	NA	NA	NA	NA	No	Metagenomic	NA	NA	NA	NA	NA	NA	NA	NA	NA	Soil from Rifle, Colorado, USA	NA
2713678989	2711768669	5E	Candidatus Staskawiczbacteria bacterium RIFOXYB1_FULL_32_11	REF_DGR__t056_AQSE01000038.1_5458_6870	1686	2711863167	Bacteria	Candidatus Staskawiczbacteria	unclassified	unclassified	unclassified	unclassified	Candidatus Staskawiczbacteria bacterium RIFOXYB1_FULL_32_11	Bacteria	Patescibacteria	Paceibacteria	Paceibacterales	Staskawiczbacteraceae	XYB1-FULL-32-11	XYB1-FULL-32-11 sp001820485	No	958831	52	90.97	1.23	Environmental	Terrestrial	Deep Subsurface	Rock core / sediment	NA	Deep Subsurface	NA	NA	NA	NA	NA	No	Metagenomic	NA	NA	NA	NA	NA	NA	NA	NA	NA	Soil from Rifle, Colorado, USA
2713678990	2711768669	5E	Candidatus Staskawiczbacteria bacterium RIFOXYB1_FULL_32_11	REF_DGR__t056_AQSE01000038.1_5458_6870	1686	2711863167	Bacteria	Candidatus Staskawiczbacteria	unclassified	unclassified	unclassified	unclassified	Candidatus Staskawiczbacteria bacterium RIFOXYB1_FULL_32_11	Bacteria	Patescibacteria	Paceibacteria	Paceibacterales	Staskawiczbacteraceae	XYB1-FULL-32-11	XYB1-FULL-32-11 sp001820485	No	958831	52	90.97	1.23	Environmental	Terrestrial	Deep Subsurface	Rock core / sediment	NA	Deep Subsurface	NA	NA	NA	NA	NA	No	Metagenomic	NA	NA	NA	NA	NA	NA	NA	NA	NA	Soil from Rifle, Colorado, USA	NA
2717820918	2716884860	NA	Sedimentisphaera cyanobacteriorum L21-RPul-D3	REF_DGRs_gi_151580925_gb_EDN44663.1	112	2716922657	Bacteria	Planctomycetota	Phycisphaerae	Sedimentisphaerales	Sedimentisphaeraceae	Sedimentisphaera	Sedimentisphaera cyanobacteriorum	Bacteria	Planctomycetota	Phycisphaerae	Sedimentisphaerales	Sedimentisphaeraceae	Sedimentisphaera	Sedimentisphaera cyanobacteriorum	No	2951611	1	97.48	0.55	Environmental	Aquatic	Non-marine Saline and Alkaline	Hypersaline lake	microbial mats	microbial mat	Free living	diplococci; abundant EPS production, Cultures in stationary phase are characterizedby an increase of medium viscosity	coccus-shaped	clumps	https://doi.org/10.1111/1462-2920.14253	Yes	NA	None	Chemoheterotroph	Fermentation	Nonmotile	Anaerobe	NA	NA	Mesophile	0.1	hypersaline microbial mat	suboxic zone of a lithifying cyanobacterial mat in the hypersaline Lake 21 at the Kiritimati Atoll
2722484989	2721755398	NA	Gallionellales bacterium RBG_16_56_9	REF_DGR__t091_NZ_AFWS02000055.1_669543_670819	117	2721794506	Bacteria	Proteobacteria	Betaproteobacteria	Nitrosomonadales	unclassified	unclassified	Gallionellales bacterium RBG_16_56_9	Bacteria	Proteobacteria	Betaproteobacteria	Burkholderiales	Gallionellaceae	Gallionella		No	2240137	320	52.24	14.66	Environmental	Terrestrial	Deep Subsurface	Rock core / sediment	NA	Deep Subsurface	NA	NA	NA	NA	NA	No	Metagenomic	NA	NA	NA	NA	NA	NA	NA	NA	NA	Soil from Rifle, Colorado, USA	NA
2727951265	2724679738	5A	Nitrosomonas ureae Nm15	REF_DGR__t101_NC_013194.1_3553095_3554125	96	2724808738	Bacteria	Proteobacteria	Betaproteobacteria	Nitrosomonadales	Nitrosomonadaceae	Nitrosomonas	Nitrosomonas ureae	Bacteria	Proteobacteria	Betaproteobacteria	Burkholderiales	Nitrosomonadaceae	Nitrosomonas	Nitrosomonas sp000175095	Yes	3064188	1	99.99	0	NA	NA	NA	NA	NA	unknown	Free living	small clusters, microcolonies	coccus-shaped	clumps	https://doi.org/10.1111/j.1574-6941.2007.00418.x AND https://doi.org/10.1099/ijs.0.02638-0	Yes	NA	None		Ammonia oxidizer					Mesophile	NA	NA	NA
2730002918	2728369307	5E	Archaeoglobus sp. JdFR-39	Meta_3300002173_JGI24709J26583_100091931	68	2728431536	Archaea	Euryarchaeota	Archaeoglobi	Archaeoglobales	Archaeoglobaceae	Archaeoglobus	Archaeoglobus sp. JdFR-39	Archaea	Halobacteriota	Archaeoglobi	Archaeoglobales	Archaeoglobaceae	Archaeoglobus	Archaeoglobus sp002507545	No	2279225	93	99.75	0.23	Environmental	Terrestrial	Deep Subsurface	Oil well	NA	Deep Subsurface	Free living	Singles	irregular coccoid to disc shape	single-cells	https://doi.org/10.1128/aem.60.4.1227-1231.1994	Yes	NA	NA	NA	NA	NA	NA	NA	NA	NA	NA	thermophilic oil reservoir	thermophilic oil reservoir
2732537050	2731957639	5C	Thauera butanivorans NBRC 103042	REF_DGR__t060_CP001965.1_1972697_1973665	31	2731981664	Bacteria	Proteobacteria	Betaproteobacteria	Rhodocyclales	Zoogloeaceae	Thauera	Thauera butanivorans	Bacteria	Proteobacteria	Betaproteobacteria	Burkholderiales	Rhodocyclaceae	Thauera	Thauera butanivorans	Yes	4792019	136	100	0.83	Engineered	Wastewater	Activated sludge	Unclassified	NA	Wastewater	Free living	singles	Rod-shaped	single-cells	https://doi.org/10.1099/ijs.0.000638-0	Yes	NA	None	Chemoorganotroph	NA	Motile	Facultative anaerobe	NA	NA	NA	NA	NA	activated sludge, oil refining plant
2737588917	2737471636	5D	Nitrosomonas ureae Nm4	REF_DGR__t090_NC_013194.1_2655195_2656288	578	2737479571	Bacteria	Proteobacteria	Betaproteobacteria	Nitrosomonadales	Nitrosomonadaceae	Nitrosomonas	Nitrosomonas ureae			Betaproteobacteria					Yes	3274835	101	0	0	Environmental	Terrestrial	Soil	NA	NA	Soil	Free living	small clusters, microcolonies	coccus-shaped	clumps	https://doi.org/10.1111/j.1574-6941.2007.00418.x AND https://doi.org/10.1099/ijs.0.02638-0	Yes	NA	None		Ammonia oxidizer					Mesophile	NA	NA	soil from Sardinia
2739613165	2739367655	5C	Pusillimonas sp. YR330	REF_DGR__t060_CP001965.1_1972697_1973665	31	2739377086	Bacteria	Proteobacteria	Betaproteobacteria	Burkholderiales	Alcaligenaceae	Pusillimonas	Pusillimonas sp. YR330	Bacteria	Proteobacteria	Betaproteobacteria	Burkholderiales	Burkholderiaceae	Candidimonas_A	Candidimonas_A sp004339425	Yes	4051151	8	99.96	0.02	Host-associated	Plants	Rhizome	NA	NA	Host-associated	Free living	singles	Rod-shaped	single-cells	The Prokaryotes 4th ed.	Yes	NA	None	Heterotroph	NA	Motile	Aerobe	NA	NA	NA	NA	Populus root	Populus root
2743763005	2740892510	5D	Levilinea saccharolytica DSM 16555	REF_DGR__t090_NC_013194.1_2655195_2656288	578	2740990346	Bacteria	Chloroflexota	Anaerolineae	Anaerolineales	Anaerolineaceae	Levilinea	Levilinea saccharolytica	Bacteria	Chloroflexota	Anaerolineae	Anaerolineales	Anaerolineaceae	Levilinea	Levilinea saccharolytica	Yes	4230078	65	99.97	5.32	Engineered	Bioreactor	UASB (Upflow anaerobic sludge blanket)	Sludge	NA	Wastewater	Free living	Filaments	Filament-shaped	Filaments	https://doi.org/10.1099/ijs.0.64169-0	Yes	NA	None	Chemoorganotroph	NA	NA	Anaerobe	NA	NA	Mesophile	NA	NA	sludge in a mesophilic UASB reactor
2743763618	2740892510	5D	Levilinea saccharolytica DSM 16555	REF_DGR__t090_NC_013194.1_2655195_2656288	578	2740990355	Bacteria	Chloroflexota	Anaerolineae	Anaerolineales	Anaerolineaceae	Levilinea	Levilinea saccharolytica	Bacteria	Chloroflexota	Anaerolineae	Anaerolineales	Anaerolineaceae	Levilinea	Levilinea saccharolytica	Yes	4230078	65	99.97	5.32	Engineered	Bioreactor	UASB (Upflow anaerobic sludge blanket)	Sludge	NA	Wastewater	Free living	Filaments	Filament-shaped	Filaments	https://doi.org/10.1099/ijs.0.64169-0	Yes	NA	None	Chemoorganotroph	NA	NA	Anaerobe	NA	NA	Mesophile	NA	NA	sludge in a mesophilic UASB reactor
2743913775	2740892547	NA	Fibrobacteria bacterium GUT77 MC_77	REF_DGRs_gi_78189651_ref_YP_379989.1	168	2740997957	Bacteria	Fibrobacterota	Fibrobacteria	unclassified	unclassified	unclassified	Fibrobacteria bacterium GUT77	Bacteria	Fibrobacterota	Chitinivibrionia	Chitinivibrionales	Chitinispirillaceae	GUT77	GUT77 sp001462255	Yes	2386160	317	63.69	2.64	Host-associated	Arthropoda: Insects	Intestine	NA	NA	Host-associated	NA	NA	NA	NA	NA	No	Metagenomic	NA	NA	NA	NA	NA	NA	NA	NA	NA	termite gut	termite gut
2745458778	2744054733	5A	Methylomonas lenta R-45370	REF_DGR__t101_NC_013194.1_3553095_3554125	96	2744086075	Bacteria	Proteobacteria	Gammaproteobacteria	Methylococcales	Methylococcaceae	Methylomonas	Methylomonas lenta	Bacteria	Proteobacteria	Gammaproteobacteria	Methylococcales	Methylomonadaceae	Methylomonas	Methylomonas lenta	Yes	4703858	171	100	1.23	Engineered	Wastewater	Nutrient removal	Nitrogen removal	NA	Wastewater	free living	singles, chains	Rod-shaped	chains	https://doi.org/10.1099/ijs.0.057794-0	Yes	NA	None	Chemolithoautotroph	Methane and methanol oxidation	Motile	Aerobe	NA	NA	Mesophile	NA	top layer of a denitrification tank of a waste water treatment plant Ossemeersen, Gent, Belgium	top layer of a denitrification tank of a waste water treatment plant Ossemeersen, Gent, Belgium
2745465201	2744054734	5A	Methylomonas koyamae R-45383	REF_DGR__t101_NC_013194.1_3553095_3554125	96	2744086349	Bacteria	Proteobacteria	Gammaproteobacteria	Methylococcales	Methylococcaceae	Methylomonas	Methylomonas koyamae	Bacteria	Proteobacteria	Gammaproteobacteria	Methylococcales	Methylomonadaceae	Methylomonas	Methylomonas koyamae_A	Yes	5414320	235	99.91	0.09	Environmental	Terrestrial	Plant litter	Wetlands	NA	Other	symbiotic	not reported, but related to endophytic methanotrophs from peatland plants	Rod-shaped	Phycosphere/Phyllosphere	https://doi.org/10.1111/j.1751-7915.2011.00314.x AND https://doi.org/10.1007/s12223-017-0508-9	Yes	NA	None	Chemolithoautotroph	Methane and methanol oxidation	NA	Aerobe	NA	NA	Mesophile	NA	top litter layer of a wetland Bourgoyen, Gent, Belgium	top litter layer of a wetland Bourgoyen, Gent, Belgium
2747899957	2747842412	5D	Nitrosomonas sp. Nm143	REF_DGR__t090_NC_013194.1_2655195_2656288	578	2747844547	Bacteria	Proteobacteria	Betaproteobacteria	Nitrosomonadales	Nitrosomonadaceae	Nitrosomonas	Nitrosomonas sp. Nm143	Bacteria	Proteobacteria	Betaproteobacteria	Burkholderiales	Nitrosomonadaceae	Nitrosomonas	Nitrosomonas sp003268955	Yes	3785965	74	100	0.1	Environmental	Aquatic	Marine	Intertidal zone	Estuary	Other	Free living	small clusters, microcolonies	coccus-shaped	clumps	https://doi.org/10.1111/j.1574-6941.2007.00418.x AND https://doi.org/10.1099/ijs.0.02638-0	Yes	NA	None		Ammonia oxidizer	Nonmotile	Aerobe			Mesophile	NA	marine estuary	Marine estuary, Dominican Republic
2752811121	2751185667	5F	Desertifilum sp. IPPAS B-1220	REF_DGR__t072_ALVW01000006.1_382256_383311	607	2751240903	Bacteria	Cyanobacteriota	Cyanophyceae	Desertifilales	Desertifilaceae	Desertifilum	Desertifilum tharense	Bacteria	Cyanobacteria	Cyanobacteriia	Cyanobacteriales	Desertifilaceae	Desertifilum	Desertifilum sp001746915	Yes	6086384	125	100	0	Environmental	Aquatic	Freshwater	Lake	NA	Lake, pond	free living	Filaments	Filament-shaped	Filaments	https://doi.org/10.1093/femsle/fnx027	Yes	NA	None	Photolithoautotrophy	Phototroph	Motile	Aerobe	non-heterocystous, non-branching	NA	Thermotolerant	NA	freshwater lake, Lake Shar-Nuur, Mongolia	freshwater lake, Lake Shar-Nuur, Mongolia
2753107053	2751185742	5F	Limnospira indica PCC 8005	REF_DGR__t072_ALVW01000006.1_382256_383311	607	2751243480	Bacteria	Cyanobacteriota	Cyanophyceae	Oscillatoriales	Sirenicapillariaceae	Limnospira	Limnospira indica	Bacteria	Cyanobacteria	Cyanobacteriia	Cyanobacteriales	Microcoleaceae	Limnospira	Limnospira fusiformis	Yes	6228153	1	99.99	0.05	Environmental	Aquatic	Freshwater	NA	NA	Lake, pond	free living	Filaments	Filament-shaped	Filaments	https://doi.org/10.1128/jb.00116-10	Yes	NA	None	Photolithoautotrophy	Phototroph	NA	NA	NA	NA	NA	NA	NA	NA
2754357298	2751186035	5D	Candidatus Chloroploca asiatica B7-9	REF_DGR__t090_NC_013194.1_2655195_2656288	578	2751271241	Bacteria	Chloroflexota	Chloroflexia	Chloroflexales	Oscillochloridaceae	Candidatus Chloroploca	Candidatus Chloroploca asiatica	Bacteria	Chloroflexota	Chloroflexia	Chloroflexales	Chloroflexaceae	Chloroploca	Chloroploca asiatica	Yes	5817919	166	99.99	0.9	Environmental	Aquatic	Non-marine Saline and Alkaline	Soda lake	microbial mats	microbial mat	microbial mat	filaments, trichomes	Filament-shaped	Filaments	https://doi.org/10.1134/S0026261714060083	Yes	NA	None	Phototroph	anoxygenic phototroph	NA	Anaerobe	NA	NA	Mesophile	NA	Soda lake	microbial mats from soda lake, Doroninskoe Lake
2754362413	2751186036	5D	Viridilinea mediisalina Kir15-3F	REF_DGR__t090_NC_013194.1_2655195_2656288	578	2751271422	Bacteria	Chloroflexota	Chloroflexia	Chloroflexales	Oscillochloridaceae	Candidatus Viridilinea	Candidatus Viridilinea mediisalina	Bacteria	Chloroflexota	Chloroflexia	Chloroflexales	Chloroflexaceae	Viridilinea	Viridilinea mediisalina	Yes	5588620	291	100	1.75	Environmental	Aquatic	Non-marine Saline and Alkaline	Soda lake	NA	Other	Free living	Filaments	Filament-shaped	Filaments	https://doi.org/10.1093/femsle/fnz043	Yes	NA	None	Photosynthetic	Sulfide oxidization, acetate assimilation and C-fixation	Motile	Anaerobe		NA	NA	NA	Saline lake	Kiran soda lake (also called Lake Solyonoe, meaning salty lake) located in eastern Siberia
2754364022	2751186036	5D	Viridilinea mediisalina Kir15-3F	REF_DGR__t090_NC_013194.1_2655195_2656288	578	2751271476	Bacteria	Chloroflexota	Chloroflexia	Chloroflexales	Oscillochloridaceae	Candidatus Viridilinea	Candidatus Viridilinea mediisalina	Bacteria	Chloroflexota	Chloroflexia	Chloroflexales	Chloroflexaceae	Viridilinea	Viridilinea mediisalina	Yes	5588620	291	100	1.75	Environmental	Aquatic	Non-marine Saline and Alkaline	Soda lake	NA	Other	Free living	Filaments	Filament-shaped	Filaments	https://doi.org/10.1093/femsle/fnz043	Yes	NA	None	Photosynthetic	Sulfide oxidization, acetate assimilation and C-fixation	Motile	Anaerobe		NA	NA	NA	Saline lake	Kiran soda lake (also called Lake Solyonoe, meaning salty lake) located in eastern Siberia
2758048759	2757320503	NA	Unclassified Desulfobacterales bin111	Meta_3300023090_Ga0224558_100234516	102	2757336515	Bacteria	Thermodesulfobacteriota	Desulfobacteria	Desulfobacterales	unclassified	unclassified	unclassified	Bacteria	Desulfobacterota	Desulfobacteria	Desulfobacterales	Desulfobacteraceae	Desulfobacula		No	4110439	295	90.62	1.25	Environmental	Aquatic	Freshwater	Lake	NA	Lake	NA	NA	NA	NA	NA	No	Metagenomic	NA	NA	NA	NA	NA	NA	NA	NA	NA	Sulfate-impacted lake, Northern Minnesota	NA
2758063909	2757320507	NA	Unclassified Deltaproteobacterium bin95	REF_DGR__t072_ALVW01000006.1_382256_383311	607	2757337816	Bacteria	unclassified	Deltaproteobacteria	unclassified	unclassified	unclassified	unclassified	Bacteria	Desulfobacterota	Syntrophia	Syntrophales	Smithellaceae	Fen-1166		No	2945959	104	95.69	5.07	Environmental	Aquatic	Freshwater	Lake	NA	Lake	Free living	NA	NA	NA	NA	No	Metagenomic	NA	NA	NA	NA	NA	NA	NA	NA	NA	Sulfate-impacted lake, Northern Minnesota	Sulfate-impacted lake from Northern Minnesota
2758065630	2757320508	NA	Unclassified PVC group bacterium bin55r1	REF_DGRs_gi_151580925_gb_EDN44663.1	112	2757337980	Bacteria	unclassified	unclassified	unclassified	unclassified	unclassified	unclassified	Bacteria	Verrucomicrobiota	Kiritimatiellae	Kiritimatiellales	Pontiellaceae	UBA5540		No	3078993	321	79.24	2.8	Environmental	Aquatic	Freshwater	Lake	NA	Lake	NA	NA	NA	NA	NA	No	Metagenomic	NA	NA	NA	NA	NA	NA	NA	NA	NA	Sulfate-impacted lake, Northern Minnesota	NA
2772703978	2772190729	NA	Candidatus Marithrix sp. Canyon 246	REF_DGR__t072_ALVW01000006.1_382256_383311	607	2772206336	Bacteria	Proteobacteria	Gammaproteobacteria	Thiotrichales	Thiotrichaceae	Candidatus Marithrix	Candidatus Marithrix sp. Canyon 246	Bacteria	Proteobacteria	Gammaproteobacteria	Beggiatoales	Beggiatoaceae	Marithrix	Marithrix sp001723685	No	3215810	64	96.96	4.81	Environmental	Aquatic	Marine	Sediment	NA	marine sediment	Free living	Filaments	Filament-shaped, giant, ~100 microns in diameter, filaments several cm long	Filaments	https://doi.org/10.3389/fmicb.2016.01173	No	Single Cell	None	Chemolithoautotroph	Sulfur oxidizer	Nonmotile	NA	NA	NA	Mesophile	833	single filaments, Gulf of Mexico, Green Canyon, Lease block 246	Gulf of Mexico, Green Canyon, Lease block 246
2774837945	2773857920	5A	Candidatus Thiodictyon syntrophicum Cad16	2774837945	4	2773874461	Bacteria	Proteobacteria	Gammaproteobacteria	Chromatiales	Chromatiaceae	Thiodictyon	Candidatus Thiodictyon syntrophicum	Bacteria	Proteobacteria	Gammaproteobacteria	Chromatiales	Chromatiaceae	Thiodictyon	Thiodictyon syntrophicum	Yes	7738984	3	100	0.47	Environmental	Aquatic	Freshwater	Lake	Metalimnion/thermocline	Lake, pond	Symbiotic	singles, compact clumps	Coccus-shaped	clumps	https://doi.org/10.1016/j.syapm.2012.01.001	Yes	NA	None	Chemoautotroph, Chemoorganotroph, Photoautotroph, Photolithotroph	Sulfide oxidation	Nonmotile	Anaerobe	slime capsule	NA	Mesophile	NA	photosynthetic consortia with Desulfocapsa symbionts, meromictic Lake Cadagno	photosynthetic consortia with Desulfocapsa symbionts, meromictic Lake Cadagno
2774838979	2773857920	NA	Candidatus Thiodictyon syntrophicum Cad16	REF_DGR__t072_ALVW01000006.1_382256_383311	607	2773874461	Bacteria	Proteobacteria	Gammaproteobacteria	Chromatiales	Chromatiaceae	Thiodictyon	Candidatus Thiodictyon syntrophicum	Bacteria	Proteobacteria	Gammaproteobacteria	Chromatiales	Chromatiaceae	Thiodictyon	Thiodictyon syntrophicum	Yes	7738984	3	100	0.47	Environmental	Aquatic	Freshwater	Lake	Metalimnion/thermocline	Lake, pond	Symbiotic	singles, compact clumps	Coccus-shaped	clumps	https://doi.org/10.1016/j.syapm.2012.01.001	Yes	NA	None	Chemoautotroph, Chemoorganotroph, Photoautotroph, Photolithotroph	Sulfide oxidation	Nonmotile	Anaerobe	slime capsule	NA	Mesophile	NA	photosynthetic consortia with Desulfocapsa symbionts, meromictic Lake Cadagno	photosynthetic consortia with Desulfocapsa symbionts, meromictic Lake Cadagno
2776158085	2775506877	5F	Calothrix sp. NIES-4071	REF_DGR__t072_ALVW01000006.1_382256_383311	607	2775521380	Bacteria	Cyanobacteriota	Cyanophyceae	Nostocales	Calotrichaceae	Calothrix	Calothrix sp. NIES-4071	Bacteria	Cyanobacteria	Cyanobacteriia	Cyanobacteriales	Nostocaceae	Calothrix	Calothrix sp002368415	Yes	12049274	9	100	1.55	NA	NA	NA	NA	NA	unknown	free living	Filaments	Filament-shaped	Filaments		Yes	NA	None	Photolithoautotrophy	Phototroph	NA	Aerobe	NA	NA	NA	NA	NA	NA
2776279271	2775506903	5F	Fischerella sp. NIES-4106	REF_DGR__t072_ALVW01000006.1_382256_383311	607	2775521948	Bacteria	Cyanobacteriota	Cyanophyceae	Nostocales	Hapalosiphonaceae	Fischerella	Fischerella sp. NIES-4106	Bacteria	Cyanobacteria	Cyanobacteriia	Cyanobacteriales	Nostocaceae	Fischerella	Fischerella sp002368315	Yes	7250844	9	99.99	0	Environmental	Terrestrial	Soil	NA	NA	Soil	free living	Filaments	Filament-shaped	Filaments	https://doi.org/10.1093/dnares/dsab024	Yes	NA	None	Photolithoautotrophy	Nitrogen fixation	NA	Aerobe	NA	NA	NA	NA	NA	soil, Hagiu, Futtsu, Chiba, Japan
2776624277	2775506989	5F	Nostoc flagelliforme CCNUN1	REF_DGR__t072_ALVW01000006.1_382256_383311	607	2775533688	Bacteria	Cyanobacteriota	Cyanophyceae	Nostocales	Nostocaceae	Nostoc	Nostoc flagelliforme	Bacteria	Cyanobacteria	Cyanobacteriia	Cyanobacteriales	Nostocaceae	Nostoc	Nostoc flagelliforme_A	Yes	10231233	9	99.95	0.71	Environmental	Terrestrial	Soil	Desert	NA	Soil	Free living	Filaments	Filament-shaped	Filaments	https://doi.org/10.1021/acsomega.0c06111	Yes	NA	None	Photoautotroph, Photosynthetic		NA	NA			Mesophile	NA	desert soil	desert soil, Helan Mountain in the east region of Ningxia, China
2779696382	NA	5A	Candidatus Accumulibacter phosphatis clade IIA str. UW-1	REF_DGR__t101_NC_013194.1_3553095_3554125	96	NA	Bacteria	Proteobacteria	Betaproteobacteria	unclassified	unclassified	Candidatus Accumulibacter		Bacteria	Proteobacteria	Betaproteobacteria	Burkholderiales	Rhodocyclaceae	Accumulibacter	Accumulibacter sp000584975	NA	NA	NA	NA	NA	Engineered	Wastewater	Nutrient removal	Biological phosphorus removal	Bioreactor	Wastewater	Free living	small clusters, microcolonies	coccus-shaped	clumps	https://doi.org/10.1111/1462-2920.12582 AND https://doi.org/10.1128/msystems.00016-22 AND https://doi.org/10.1128/AEM.00260-10	No	Metagenomic	None	Heterotroph	Phosphate accumulation	NA	NA	NA	NA	NA	NA	EPBR reactor	NA
2779696382	2778261322	5A	Pelagibaca sp. ARS5	Meta_3300026516_Ga0209573_10009199	129	2778299662	Bacteria	Proteobacteria	Alphaproteobacteria	Rhodobacterales	Roseobacteraceae	Pelagibaca	Pelagibaca sp.	Bacteria	Proteobacteria	Alphaproteobacteria	Rhodobacterales	Rhodobacteraceae	Salipiger	Salipiger bermudensis	No	5608188	325	93.19	3.92	Environmental	Aquatic	Marine	Pelagic	NA	Marine	NA	NA	NA	NA	NA	No	Metagenomic	None	NA	NA	NA	NA	NA	NA	NA	NA	seawater Northwest Arabian Sea Upwelling Province
2785840969	2785510772	5E	Unclassified archaeon ARS1178	REF_DGR__t056_AQSE01000038.1_5458_6870	1686	2785513023	Archaea	unclassified	unclassified	unclassified	unclassified	unclassified	archaeon	Archaea	Nanoarchaeota	Nanoarchaeia	SCGC-AAA011-G17	ARS1178	ARS1178	ARS1178 sp002688325	No	606505	36	73.7	2.89	Environmental	Aquatic	Marine	Pelagic	NA	Marine	NA	NA	NA	NA	NA	No	Metagenomic	NA	NA	NA	NA	NA	NA	NA	NA	NA	seawater, TARA Oceans	NA
2785849889	2785510780	5E	Candidatus Pacearchaeota archaeon CG10_big_fil_rev_8_21_14_0_10_35_13	REF_DGR__t056_AQSE01000038.1_5458_6870	1686	2785513465	Archaea	unclassified	unclassified	unclassified	unclassified	unclassified	Candidatus Pacearchaeota archaeon CG10_big_fil_rev_8_21_14_0_10_35_13	Archaea	Nanoarchaeota	Nanoarchaeia	Pacearchaeales	GW2011-AR1	PFDC01	PFDC01 sp002763035	No	850778	182	82.88	1.73	Environmental	Terrestrial	Deep Subsurface	Aquifer	NA	Deep Subsurface	NA	NA	NA	NA	NA	No	Metagenomic	NA	NA	NA	NA	NA	NA	NA	NA	NA	Crystal Geyser, Utah, USA	NA
2785857182	2785510788	5E	Candidatus Pacearchaeota archaeon CG09_land_8_20_14_0_10_30_9	REF_DGR__t056_AQSE01000038.1_5458_6870	1686	2785514290	Archaea	unclassified	unclassified	unclassified	unclassified	unclassified	Candidatus Pacearchaeota archaeon CG09_land_8_20_14_0_10_30_9	Archaea	Nanoarchaeota	Nanoarchaeia	Pacearchaeales	GW2011-AR1	GW2011-AR1	GW2011-AR1 sp002762735	No	572710	143	80.83	0.07	Environmental	Terrestrial	Deep Subsurface	Aquifer	NA	Deep Subsurface	NA	NA	NA	NA	NA	No	Metagenomic	None	NA	NA	NA	NA	NA	NA	NA	NA	Crystal Geyser groundwater	NA
2785860253	2785510791	5E	Candidatus Pacearchaeota archaeon CG10_big_fil_rev_8_21_14_0_10_31_59	REF_DGR__t056_AQSE01000038.1_5458_6870	1686	2785514537	Archaea	unclassified	unclassified	unclassified	unclassified	unclassified	Candidatus Pacearchaeota archaeon CG10_big_fil_rev_8_21_14_0_10_31_59	Archaea	Nanoarchaeota	Nanoarchaeia	Pacearchaeales	CG1-02-31-27	CG1-02-31-27	CG1-02-31-27 sp002763115	No	635659	16	89.05	0.79	Environmental	Terrestrial	Deep Subsurface	Aquifer	NA	Deep Subsurface	NA	NA	NA	NA	NA	No	Metagenomic	NA	NA	NA	NA	NA	NA	NA	NA	NA	Crystal Geyser, Utah, USA	NA
2785862045	2785510792	5E	Candidatus Pacearchaeota archaeon CG10_big_fil_rev_8_21_14_0_10_31_9	REF_DGR__t056_AQSE01000038.1_5458_6870	1686	2785514674	Archaea	unclassified	unclassified	unclassified	unclassified	unclassified	Candidatus Pacearchaeota archaeon CG10_big_fil_rev_8_21_14_0_10_31_9	Archaea	Nanoarchaeota	Nanoarchaeia	Pacearchaeales	GW2011-AR1	MNVX01	MNVX01 sp001872185	No	836499	139	90.33	0.58	Environmental	Terrestrial	Deep Subsurface	Aquifer	NA	Deep Subsurface	NA	NA	NA	NA	NA	No	Metagenomic	NA	NA	NA	NA	NA	NA	NA	NA	NA	Crystal Geyser, Utah, USA	NA
2785862973	2785510794	5E	Candidatus Pacearchaeota archaeon CG10_big_fil_rev_8_21_14_0_10_34_12	REF_DGR__t056_AQSE01000038.1_5458_6870	1686	2785514745	Archaea	unclassified	unclassified	unclassified	unclassified	unclassified	Candidatus Pacearchaeota archaeon CG10_big_fil_rev_8_21_14_0_10_34_12	Archaea	Nanoarchaeota	Nanoarchaeia	Pacearchaeales	GW2011-AR1			No	591010	50	91.49	4.29	Environmental	Terrestrial	Deep Subsurface	Aquifer	NA	Deep Subsurface	NA	NA	NA	NA	NA	No	Metagenomic	NA	NA	NA	NA	NA	NA	NA	NA	NA	Crystal Geyser, Utah, USA	NA
2785863381	2785510794	5E	Candidatus Pacearchaeota archaeon CG10_big_fil_rev_8_21_14_0_10_34_12	REF_DGR__t056_AQSE01000038.1_5458_6870	1686	2785514768	Archaea	unclassified	unclassified	unclassified	unclassified	unclassified	Candidatus Pacearchaeota archaeon CG10_big_fil_rev_8_21_14_0_10_34_12	Archaea	Nanoarchaeota	Nanoarchaeia	Pacearchaeales	GW2011-AR1			No	591010	50	91.49	4.29	Environmental	Terrestrial	Deep Subsurface	Aquifer	NA	Deep Subsurface	NA	NA	NA	NA	NA	No	Metagenomic	NA	NA	NA	NA	NA	NA	NA	NA	NA	Crystal Geyser, Utah, USA	NA
2785863706	2785510795	5E	Candidatus Pacearchaeota archaeon CG10_big_fil_rev_8_21_14_0_10_30_48	REF_DGR__t056_AQSE01000038.1_5458_6870	1686	2785514791	Archaea	unclassified	unclassified	unclassified	unclassified	unclassified	Candidatus Pacearchaeota archaeon CG10_big_fil_rev_8_21_14_0_10_30_48	Archaea	Nanoarchaeota	Nanoarchaeia	Pacearchaeales	GW2011-AR1	PFCU01	PFCU01 sp002763155	No	650646	56	87.44	0.57	Environmental	Terrestrial	Deep Subsurface	Aquifer	NA	Deep Subsurface	NA	NA	NA	NA	NA	No	Metagenomic	NA	NA	NA	NA	NA	NA	NA	NA	NA	Crystal Geyser, Utah, USA	NA
2785863813	2785510795	5E	Candidatus Pacearchaeota archaeon CG10_big_fil_rev_8_21_14_0_10_30_48	REF_DGR__t056_AQSE01000038.1_5458_6870	1686	2785514798	Archaea	unclassified	unclassified	unclassified	unclassified	unclassified	Candidatus Pacearchaeota archaeon CG10_big_fil_rev_8_21_14_0_10_30_48	Archaea	Nanoarchaeota	Nanoarchaeia	Pacearchaeales	GW2011-AR1	PFCU01	PFCU01 sp002763155	No	650646	56	87.44	0.57	Environmental	Terrestrial	Deep Subsurface	Aquifer	NA	Deep Subsurface	NA	NA	NA	NA	NA	No	Metagenomic	NA	NA	NA	NA	NA	NA	NA	NA	NA	Crystal Geyser, Utah, USA	NA
2785864436	2785510796	5E	Candidatus Pacearchaeota archaeon CG10_big_fil_rev_8_21_14_0_10_31_24	REF_DGR__t056_AQSE01000038.1_5458_6870	1686	2785514837	Archaea	unclassified	unclassified	unclassified	unclassified	unclassified	Candidatus Pacearchaeota archaeon CG10_big_fil_rev_8_21_14_0_10_31_24	Archaea	Nanoarchaeota	Nanoarchaeia	Pacearchaeales	GW2011-AR1	JAGVXD01		No	978473	65	81.6	6.31	Environmental	Terrestrial	Deep Subsurface	Aquifer	NA	Deep Subsurface	NA	NA	NA	NA	NA	No	Metagenomic	NA	NA	NA	NA	NA	NA	NA	NA	NA	Crystal Geyser, Utah, USA	NA
2785905731	2785510845	5E	candidate division Gribaldobacteria bacterium CG02_land_8_20_14_3_00_41_15	2786034649	286	2785517716	Bacteria	Candidatus Gribaldobacteria	unclassified	unclassified	unclassified	unclassified	bacterium (Candidatus Gribaldobacteria) CG02_land_8_20_14_3_00_41_15	Bacteria	Patescibacteria	Paceibacteria	Paceibacterales	CG1-02-41-26	CG1-02-41-26	CG1-02-41-26 sp002773545	No	718762	108	79.11	5.19	Environmental	Terrestrial	Deep Subsurface	Aquifer	NA	Deep Subsurface	NA	NA	NA	NA	NA	No	Metagenomic	NA	NA	NA	NA	NA	NA	NA	NA	NA	Crystal Geyser groundwater	NA
2786034649	2785510955	5E	Candidatus Brennerbacteria bacterium CG11_big_fil_rev_8_21_14_0_20_43_10	2786034649	286	2785530678	Bacteria	Candidatus Brennerbacteria	unclassified	unclassified	unclassified	unclassified	Candidatus Brennerbacteria bacterium CG11_big_fil_rev_8_21_14_0_20_43_10	Bacteria	Patescibacteria	Paceibacteria	UBA6257	Brennerbacteraceae	UBA1567	UBA1567 sp001872485	No	574892	62	94.02	0.33	Host-associated	Mammals	Digestive	Stomach	Rumen	Host-associated	NA	NA	NA	NA	NA	No	Metagenomic	NA	NA	NA	NA	NA	NA	NA	NA	NA	healthy moose rumen	NA
2786092917	2785511021	5E	Candidatus Aenigmarchaeota archaeon CG_4_10_14_0_8_um_filter_37_24	Meta_3300024333_Ga0233422_100070434	106	2785535505	Archaea	Candidatus Aenigmarchaeota	unclassified	unclassified	unclassified	unclassified	Candidatus Aenigmarchaeota archaeon CG_4_10_14_0_8_um_filter_37_24	Archaea	Aenigmatarchaeota	Aenigmatarchaeia	CG10238-14	CG10238-14	CG10238-14	CG10238-14 sp002789635	No	861294	95	89.39	0.16	Environmental	Terrestrial	Deep Subsurface	Aquifer	NA	Deep Subsurface	NA	NA	NA	NA	NA	No	Metagenomic	NA	NA	NA	NA	NA	NA	NA	NA	NA	Crystal Geyser, Utah, USA	NA
2786124564	2785511059	5E	Candidatus Pacebacteria bacterium CG_4_9_14_0_2_um_filter_36_8	Meta_3300024300_Ga0233420_100024552	76	2785538473	Bacteria	Candidatus Pacebacteria	unclassified	unclassified	unclassified	unclassified	Candidatus Pacebacteria bacterium CG_4_9_14_0_2_um_filter_36_8	Bacteria	Patescibacteria	Microgenomatia	UBA1400	PJMF01	CG2-30-36-39	CG2-30-36-39 sp001873435	No	904114	97	92.41	2.3	Environmental	Terrestrial	Deep Subsurface	Aquifer	NA	Deep Subsurface	NA	NA	NA	NA	NA	No	Metagenomic	NA	NA	NA	NA	NA	NA	NA	NA	NA	Crystal Geyser groundwater	NA
2786130047	2785511064	5E	Candidatus Pacebacteria bacterium CG_4_10_14_0_8_um_filter_43_12	Meta_3300024300_Ga0233420_100024552	76	2785538729	Bacteria	Candidatus Pacebacteria	unclassified	unclassified	unclassified	unclassified	Candidatus Pacebacteria bacterium CG_4_10_14_0_8_um_filter_43_12	Bacteria	Patescibacteria	Microgenomatia	UBA1400	PJMF01	UBA1388	UBA1388 sp002772705	No	1038862	45	95.04	4.15	Environmental	Terrestrial	Deep Subsurface	Aquifer	NA	Deep Subsurface	NA	NA	NA	NA	NA	No	Metagenomic	NA	NA	NA	NA	NA	NA	NA	NA	NA	Crystal Geyser groundwater	NA
2786199781	2785511145	5E	Candidatus Woesearchaeota archaeon CG10_big_fil_rev_8_21_14_0_10_32_9	2786199781	1	2785544677	Archaea	Candidatus Woesearchaeota	unclassified	unclassified	unclassified	unclassified	Candidatus Woesearchaeota archaeon CG10_big_fil_rev_8_21_14_0_10_32_9	Archaea	Nanoarchaeota	Nanoarchaeia	Woesearchaeales	21-14-0-10-32-9	21-14-0-10-32-9	21-14-0-10-32-9 sp002762915	No	773833	66	87.49	0.02	Environmental	Terrestrial	Deep Subsurface	Aquifer	NA	Deep Subsurface	NA	NA	NA	NA	NA	No	Metagenomic	NA	NA	NA	NA	NA	NA	NA	NA	NA	Crystal Geyser, Utah, USA	NA
2786200628	2785511146	5E	Candidatus Woesearchaeota archaeon CG10_big_fil_rev_8_21_14_0_10_36_11	REF_DGR__t056_AQSE01000038.1_5458_6870	1686	2785544751	Archaea	Candidatus Woesearchaeota	unclassified	unclassified	unclassified	unclassified	Candidatus Woesearchaeota archaeon CG10_big_fil_rev_8_21_14_0_10_36_11	Archaea	Nanoarchaeota	Nanoarchaeia	Woesearchaeales	GW2011-AR9	PCYB01	PCYB01 sp002762845	No	859335	82	83.49	0.05	Environmental	Terrestrial	Deep Subsurface	Aquifer	NA	Deep Subsurface	NA	NA	NA	NA	NA	No	Metagenomic	NA	NA	NA	NA	NA	NA	NA	NA	NA	Crystal Geyser, Utah, USA	NA
2786215364	2785511156	5E	Candidatus Woesearchaeota archaeon CG10_big_fil_rev_8_21_14_0_10_30_7	REF_DGR__t056_AQSE01000038.1_5458_6870	1686	2785546765	Archaea	Candidatus Woesearchaeota	unclassified	unclassified	unclassified	unclassified	Candidatus Woesearchaeota archaeon CG10_big_fil_rev_8_21_14_0_10_30_7	Archaea	Nanoarchaeota	Nanoarchaeia	Woesearchaeales	ARS49			No	847352	84	71.37	1.43	Environmental	Terrestrial	Deep Subsurface	Aquifer	NA	Deep Subsurface	NA	NA	NA	NA	NA	No	Metagenomic	NA	NA	NA	NA	NA	NA	NA	NA	NA	Crystal Geyser, Utah, USA	NA
2786215385	2785511156	5E	Candidatus Woesearchaeota archaeon CG10_big_fil_rev_8_21_14_0_10_30_7	REF_DGR__t056_AQSE01000038.1_5458_6870	1686	2785546767	Archaea	Candidatus Woesearchaeota	unclassified	unclassified	unclassified	unclassified	Candidatus Woesearchaeota archaeon CG10_big_fil_rev_8_21_14_0_10_30_7	Archaea	Nanoarchaeota	Nanoarchaeia	Woesearchaeales	ARS49			No	847352	84	71.37	1.43	Environmental	Terrestrial	Deep Subsurface	Aquifer	NA	Deep Subsurface	NA	NA	NA	NA	NA	No	Metagenomic	NA	NA	NA	NA	NA	NA	NA	NA	NA	Crystal Geyser, Utah, USA	NA
2786238903	2785511177	5E	Nanoarchaeota archaeon 1420	REF_DGR__t056_AQSE01000038.1_5458_6870	1686	2785549364	Archaea	Nanoarchaeota	unclassified	unclassified	unclassified	unclassified	Nanoarchaeota archaeon	Archaea	Nanoarchaeota	Nanoarchaeia	Woesearchaeales	GW2011-AR9	NZBF01	NZBF01 sp002687775	No	516264	20	46.85	0.05	Environmental	Aquatic	Marine	Pelagic	NA	Marine	NA	NA	NA	NA	NA	No	Metagenomic	NA	NA	NA	NA	NA	NA	NA	Mesophile	10	TARA oceans combined assembly
2786906177	2786546197	5E	Candidatus Saccharibacteria bacterium CG10_big_fil_rev_8_21_14_0_10_47_8	Meta_3300013125_Ga0172369_100995672	4	2786555567	Bacteria	Candidatus Saccharibacteria	unclassified	unclassified	unclassified	unclassified	Candidatus Saccharibacteria bacterium CG10_big_fil_rev_8_21_14_0_10_47_8	Bacteria	Patescibacteria	Saccharimonadia	Saccharimonadales	UBA10212	21-14-0-10-47-8-A	21-14-0-10-47-8-A sp002793885	No	788170	63	92.96	0.59	Environmental	Terrestrial	Deep Subsurface	Aquifer	NA	Deep Subsurface	NA	NA	NA	NA	NA	No	Metagenomic	NA	NA	NA	NA	NA	NA	NA	NA	NA	Crystal Geyser groundwater
2786922151	2786546207	NA	Armatimonadetes bacterium CG_4_9_14_3_um_filter_58_7	Meta_3300025841_Ga0210028_10043668	99	2786557367	Bacteria	Armatimonadota	unclassified	unclassified	unclassified	unclassified	Armatimonadetes bacterium CG_4_9_14_3_um_filter_58_7	Bacteria	Armatimonadota	Abditibacteria	CG2-30-59-28	CG2-30-59-28	CG2-30-59-28	CG2-30-59-28 sp001872605	No	4413321	730	68.5	2.43	Environmental	Terrestrial	Deep Subsurface	Aquifer	NA	Deep Subsurface	NA	NA	NA	NA	NA	No	Single Cell	NA	NA	NA	NA	NA	NA	NA	NA	NA	Crystal Geyser, Utah, USA	NA
2786926539	2786546208	NA	Armatimonadetes bacterium CG06_land_8_20_14_3_00_66_21	Meta_3300025841_Ga0210028_10043668	99	2786558084	Bacteria	Armatimonadota	unclassified	unclassified	unclassified	unclassified	Armatimonadetes bacterium CG06_land_8_20_14_3_00_66_21	Bacteria	Armatimonadota	Abditibacteria	CG2-30-66-41	CG2-30-66-41	CG2-30-66-41	CG2-30-66-41 sp002779825	No	8292453	578	92.75	5.67	Environmental	Terrestrial	Deep Subsurface	Aquifer	NA	Deep Subsurface	NA	NA	NA	NA	NA	No	Single Cell	NA	NA	NA	NA	NA	NA	NA	NA	NA	Crystal Geyser, Utah, USA	NA
2786932228	2786546208	NA	Armatimonadetes bacterium CG06_land_8_20_14_3_00_66_21	Meta_3300025841_Ga0210028_10043668	99	2786558548	Bacteria	Armatimonadota	unclassified	unclassified	unclassified	unclassified	Armatimonadetes bacterium CG06_land_8_20_14_3_00_66_21	Bacteria	Armatimonadota	Abditibacteria	CG2-30-66-41	CG2-30-66-41	CG2-30-66-41	CG2-30-66-41 sp002779825	No	8292453	578	92.75	5.67	Environmental	Terrestrial	Deep Subsurface	Aquifer	NA	Deep Subsurface	NA	NA	NA	NA	NA	No	Metagenomic	NA	NA	NA	NA	NA	NA	NA	NA	NA	Crystal Geyser, Utah, USA	NA
2786937943	2786546210	NA	Armatimonadetes bacterium CG2_30_59_28	REF_DGR__t072_ALVW01000006.1_382256_383311	607	2786559356	Bacteria	Armatimonadota	unclassified	unclassified	unclassified	unclassified	Armatimonadetes bacterium CG2_30_59_28	Bacteria	Armatimonadota	Abditibacteria	CG2-30-59-28	CG2-30-59-28	CG2-30-59-28	CG2-30-59-28 sp001872605	No	5488490	344	89.35	1.42	Environmental	Terrestrial	Deep Subsurface	Aquifer	NA	Deep Subsurface	NA	NA	NA	NA	NA	No	Metagenomic	NA	NA	NA	NA	NA	NA	NA	NA	NA	Crystal Geyser, Utah, USA	NA
2786964579	2786546214	NA	Armatimonadetes bacterium CG_4_10_14_3_um_filter_59_10	REF_DGR__t072_ALVW01000006.1_382256_383311	607	2786562444	Bacteria	Armatimonadota	unclassified	unclassified	unclassified	unclassified	Armatimonadetes bacterium CG_4_10_14_3_um_filter_59_10	Bacteria	Armatimonadota	Abditibacteria	CG2-30-59-28	CG2-30-59-28	CG2-30-59-28	CG2-30-59-28 sp001872605	No	5319022	602	88.55	4.71	Environmental	Terrestrial	Deep Subsurface	Aquifer	NA	Deep Subsurface	NA	NA	NA	NA	NA	No	Metagenomic	NA	NA	NA	NA	NA	NA	NA	NA	NA	Crystal Geyser, Utah, USA	NA
2786974461	2786546215	NA	Armatimonadetes bacterium CG_4_8_14_3_um_filter_66_20	2786974461	27	2786563737	Bacteria	Armatimonadota	unclassified	unclassified	unclassified	unclassified	Armatimonadetes bacterium CG_4_8_14_3_um_filter_66_20	Bacteria	Armatimonadota	Abditibacteria	CG2-30-66-41	CG2-30-66-41	CG2-30-66-41	CG2-30-66-41 sp002779825	No	9069163	1075	96.47	6.19	Environmental	Terrestrial	Deep Subsurface	Aquifer	NA	Deep Subsurface	NA	NA	NA	NA	NA	No	Metagenomic	NA	NA	NA	NA	NA	NA	NA	NA	NA	Crystal Geyser, Utah, USA	NA
2787095760	2786546328	5E	Candidatus Roizmanbacteria bacterium CG_4_9_14_0_8_um_filter_34_12	Meta_3300007351_Ga0104751_100149015	40	2786573311	Bacteria	Candidatus Roizmanbacteria	unclassified	unclassified	unclassified	unclassified	Candidatus Roizmanbacteria bacterium CG_4_9_14_0_8_um_filter_34_12	Bacteria	Patescibacteria	Microgenomatia	UBA1406	GWC2-37-13	UM-FILTER-34-12	UM-FILTER-34-12 sp002789465	No	1146858	238	89.89	4.8	Environmental	Terrestrial	Deep Subsurface	Aquifer	NA	Deep Subsurface	NA	NA	NA	NA	NA	No	Metagenomic	NA	NA	NA	NA	NA	NA	NA	NA	NA	Crystal Geyser groundwater	NA
2787142401	2786546368	5E	Elusimicrobia bacterium CG1_02_37_114	REF_DGRs_gi_68551127_ref_ZP_00590553.1	42	2786578097	Bacteria	Elusimicrobiota	unclassified	unclassified	unclassified	unclassified	Elusimicrobia bacterium CG1_02_37_114	Bacteria	Elusimicrobiota	Endomicrobia	CG1-02-37-114	CG1-02-37-114	CG1-02-37-114	CG1-02-37-114 sp001871125	No	2088276	130	95.63	0.79	Environmental	Terrestrial	Deep Subsurface	Aquifer	NA	Deep Subsurface	NA	NA	NA	NA	NA	No	Metagenomic	NA	NA	NA	NA	NA	NA	NA	NA	NA	Crystal Geyser, Utah, USA	NA
2787151010	2786546372	NA	Elusimicrobia bacterium CG11_big_fil_rev_8_21_14_0_20_64_6	Meta_3300005235_Ga0066637_100093254	18	2786579224	Bacteria	Elusimicrobiota	unclassified	unclassified	unclassified	unclassified	Elusimicrobia bacterium CG11_big_fil_rev_8_21_14_0_20_64_6	Bacteria	Elusimicrobiota	Elusimicrobia	UBA1565	UBA9628	GWA2-66-18		No	3018062	985	81.23	0.76	Environmental	Terrestrial	Deep Subsurface	Aquifer	NA	Deep Subsurface	NA	NA	NA	NA	NA	No	Metagenomic	None	NA	NA	NA	NA	NA	NA	NA	NA	Crystal Geyser groundwater	NA
2787267351	2786546436	5E	Candidatus Omnitrophica bacterium CG1_02_44_16	Meta_3300029268_Ga0247842_100043001	27	2786591186	Bacteria	Candidatus Omnitrophota	unclassified	unclassified	unclassified	unclassified	Candidatus Omnitrophica bacterium CG1_02_44_16	Bacteria	Omnitrophota	Koll11	UBA1572	UBA1572	UM-FILTER-44-12	UM-FILTER-44-12 sp001873995	No	1559754	39	90.01	0.16	Environmental	Terrestrial	Deep Subsurface	Aquifer	NA	Deep Subsurface	NA	NA	NA	NA	NA	No	Metagenomic	NA	NA	NA	NA	NA	NA	NA	NA	NA	Crystal Geyser groundwater	NA
2787289659	2786546453	5E	Candidatus Omnitrophica bacterium CG_4_10_14_0_8_um_filter_44_12	Meta_3300023207_Ga0255811_112178235	61	2786593190	Bacteria	Candidatus Omnitrophota	unclassified	unclassified	unclassified	unclassified	Candidatus Omnitrophica bacterium CG_4_10_14_0_8_um_filter_44_12	Bacteria	Omnitrophota	Koll11	UBA1572	UBA1572	UM-FILTER-44-12	UM-FILTER-44-12 sp001873995	No	1797877	77	92.29	0.41	Environmental	Terrestrial	Deep Subsurface	Aquifer	NA	Deep Subsurface	NA	NA	NA	NA	NA	No	Metagenomic	NA	NA	NA	NA	NA	NA	NA	NA	NA	Crystal Geyser groundwater	NA
2787464366	2786546530	5F	Elainella saxicola E1	REF_DGR__t072_ALVW01000006.1_382256_383311	607	2786603582	Bacteria	Cyanobacteriota	Cyanophyceae	Pseudanabaenales	Oculatellaceae	Elainella	Elainella saxicola	Bacteria	Cyanobacteria	Cyanobacteriia	Elainellales	Elainellaceae	Elainella	Elainella saxicola	Yes	8693600	273	100	1.13	Environmental	Aquatic	Freshwater	Pond	NA	Lake, pond	Free living	Filaments, tufts	Filament-shaped	Filaments	https://doi.org/10.1080/09670262.2017.1362591	Yes	NA	None	Photoautotroph, Photosynthetic	Nitrogen fixation	Motile	Aerobe	Non-Pathogen		Mesophile	NA	Freshwater	Ephemeral waterbody in the forest, Cat Tien National Park, Vietnam
2787546845	2786546566	5D	Anaerolineae bacterium CG_4_9_14_3_um_filter_57_17	REF_DGR__t090_NC_013194.1_2655195_2656288	578	2786610910	Bacteria	Chloroflexota	Anaerolineae	unclassified	unclassified	unclassified	Anaerolineae bacterium CG_4_9_14_3_um_filter_57_17	Bacteria	Chloroflexota	Anaerolineae	Anaerolineales	EnvOPS12	UBA8950	UBA8950 sp001872455	No	3095249	127	96.92	1.86	Environmental	Terrestrial	Deep Subsurface	Aquifer	NA	Deep Subsurface	NA	NA	NA	NA	NA	No	Metagenomic	None	NA	NA	NA	NA	NA	NA	NA	NA	Crystal Geyser groundwater	NA
2787725315	2786546650	5B	Deltaproteobacteria bacterium CG11_big_fil_rev_8_21_14_0_20_45_16	REF_DGR__t096_NZ_AFWU01000006.1_69711_70723	59	2786624446	Bacteria	unclassified	Deltaproteobacteria	unclassified	unclassified	unclassified	Deltaproteobacteria bacterium CG11_big_fil_rev_8_21_14_0_20_45_16	Bacteria	Bdellovibrionota	UBA2394	UBA2394	UBA2394	1-14-0-20-45-16	1-14-0-20-45-16 sp002787535	No	2442057	99	94.62	0.27	Environmental	Aquatic	Freshwater	Lake	NA	Lake	NA	NA	NA	NA	NA	No	Metagenomic	NA	NA	NA	NA	NA	NA	NA	NA	NA	Sulfate-impacted lake, Northern Minnesota	NA
2787732781	2786546652	NA	Deltaproteobacteria bacterium CG2_30_63_29	2787732781	2	2786624946	Bacteria	unclassified	Deltaproteobacteria	unclassified	unclassified	unclassified	Deltaproteobacteria bacterium CG2_30_63_29	Bacteria	Myxococcota	Bradymonadia	UBA4248	UBA4248	UM-FILTER-63-12	UM-FILTER-63-12 sp002789955	No	7878657	528	88.84	2.91	Environmental	Terrestrial	Deep Subsurface	Aquifer	NA	Deep Subsurface	NA	NA	NA	NA	NA	No	Metagenomic	None	NA	NA	NA	NA	NA	NA	NA	NA	Crystal Geyser, Utah, USA	NA
2787902506	2786546724	5B	Bdellovibrionales bacterium CG10_big_fil_rev_8_21_14_0_10_45_34	REF_DGR__t096_NZ_AFWU01000006.1_69711_70723	59	2786637550	Bacteria	Bdellovibrionota	Bdellovibrionia	Bdellovibrionales	unclassified	unclassified	Bdellovibrionales bacterium CG10_big_fil_rev_8_21_14_0_10_45_34	Bacteria	Bdellovibrionota	Bdellovibrionia	Bdellovibrionales	1-14-0-10-45-34	1-14-0-10-45-34	1-14-0-10-45-34 sp002778785	No	3063604	16	100	0.26	Environmental	Terrestrial	Deep Subsurface	Aquifer	NA	Deep Subsurface	NA	NA	NA	NA	NA	No	Metagenomic	NA	NA	NA	NA	NA	NA	NA	NA	NA	Crystal Geyser, Utah, USA	NA
2789015614	2788499929	5D	Anaerolineaceae bacterium NAT123	REF_DGR__t090_NC_013194.1_2655195_2656288	578	2788518340	Bacteria	Chloroflexota	Anaerolineae	Anaerolineales	Anaerolineaceae	unclassified	Anaerolineaceae bacterium	Bacteria	Chloroflexota	Anaerolineae	Promineofilales	Promineofilaceae	GCA-2699125	GCA-2699125 sp002699125	No	8054069	188	96.39	8.85	Environmental	Aquatic	Marine	Pelagic	NA	Marine	NA	NA	NA	NA	NA	No	Metagenomic	NA	NA	NA	NA	NA	NA	NA	NA	NA	marine pelagic biome	NA
2789302877	2788500026	NA	Planctomycetaceae bacterium SP176	REF_DGRs_gi_151580925_gb_EDN44663.1	112	2788529639	Bacteria	Planctomycetota	Planctomycetia	Planctomycetales	Planctomycetaceae	unclassified	Planctomycetaceae bacterium	Bacteria	Planctomycetota	Planctomycetia	Pirellulales	Pirellulaceae	GCA-2723275	GCA-2723275 sp002723275	No	6798689	47	95.84	3.46	Environmental	Aquatic	Marine	Pelagic	NA	Marine	NA	NA	NA	NA	NA	No	Metagenomic	NA	NA	NA	NA	NA	NA	NA	NA	NA	seawater South Pacific Ocean	NA
2790595509	2788500415	NA	Rhodopirellula sp. MED661	REF_DGRs_gi_151580925_gb_EDN44663.1	112	2788565958	Bacteria	Planctomycetota	Planctomycetia	Pirellulales	Pirellulaceae	Rhodopirellula	Rhodopirellula sp.	Bacteria	Planctomycetota	Planctomycetia	Pirellulales	Pirellulaceae	Rubripirellula	Rubripirellula sp002689655	No	7093371	156	99.94	3.66	Environmental	Aquatic	Marine	NA	NA	Marine	NA	NA	NA	NA	NA	No	NA	None	NA	NA	NA	NA	NA	NA	NA	NA	seawater Medit mediterranean sea	NA
2790682358	2788500436	5E	Bdellovibrio sp. CG_4_9_14_3_um_filter_39_7	Meta_3300008255_Ga0100403_10049752	25	2788567779	Bacteria	Bdellovibrionota	Bdellovibrionia	Bdellovibrionales	Pseudobdellovibrionaceae	Bdellovibrio	Bdellovibrio sp. CG_4_9_14_3_um_filter_39_7	Bacteria	Bdellovibrionota	Bacteriovoracia	Bacteriovoracales	Bacteriovoracaceae	21-14-all-39-27	21-14-all-39-27 sp002786715	No	2515444	264	64.24	2.06	Environmental	Terrestrial	Deep Subsurface	Aquifer	NA	Deep Subsurface	NA	NA	NA	NA	NA	No	Metagenomic	None	NA	NA	NA	NA	NA	NA	NA	NA	Crystal Geyser groundwater	NA
2790690536	2788500438	5E	Bdellovibrio sp. CG11_big_fil_rev_8_21_14_0_20_39_38	Meta_3300008255_Ga0100403_10049752	25	2788568062	Bacteria	Bdellovibrionota	Bdellovibrionia	Bdellovibrionales	Pseudobdellovibrionaceae	Bdellovibrio	Bdellovibrio sp. CG11_big_fil_rev_8_21_14_0_20_39_38	Bacteria	Bdellovibrionota	Bacteriovoracia	Bacteriovoracales	Bacteriovoracaceae	21-14-all-39-27	21-14-all-39-27 sp002786715	No	4125324	95	99.93	1.14	Environmental	Terrestrial	Deep Subsurface	Aquifer	NA	Deep Subsurface	NA	NA	NA	NA	NA	No	Metagenomic	NA	NA	NA	NA	NA	NA	NA	NA	NA	Crystal Geyser, Utah, USA	NA
2790879705	2788500495	5F	Stenomitos frigidus ULC18	REF_DGR__t072_ALVW01000006.1_382256_383311	607	2788572739	Bacteria	Cyanobacteriota	Cyanophyceae	Pseudanabaenales	Leptolyngbyaceae	Stenomitos	Stenomitos frigidus	Bacteria	Cyanobacteria	Cyanobacteriia	Leptolyngbyales	Leptolyngbyaceae	Stenomitos	Stenomitos frigidus	Yes	6984011	167	100	2.09	Environmental	Aquatic	Freshwater	Lake	NA	Lake, pond	Free living	Filaments	Filament-shaped	Filaments	https://doi.org/10.3390/d15040536	Yes	NA	None	NA	NA	NA	NA	NA	NA	NA	NA	Freshwater	freshwater lake
2791298388	2788500609	5F	Nostoc sp. CENA543	REF_DGR__t072_ALVW01000006.1_382256_383311	607	2788579849	Bacteria	Cyanobacteriota	Cyanophyceae	Nostocales	Nostocaceae	Nostoc	Nostoc sp. CENA543	Bacteria	Cyanobacteria	Cyanobacteriia	Cyanobacteriales	Nostocaceae	Trichormus	Trichormus sp002896875	Yes	7207640	6	99.99	0.04	Environmental	Aquatic	Non-marine Saline and Alkaline	Soda lake		Other	Free living	Filaments	Filament-shaped	Filaments	https://doi.org/10.1021/acschembio.7b00570	Yes	NA	None	NA	NA	NA	NA	heterocystous	NA	NA	NA	saline-alkaline lake Salina 67 Mil Nhecol√¢ndia Brazil	saline-alkaline lake Salina 67 Mil Nhecol√¢ndia Brazil
2791724406	2791354853	5E	unclassified Candidatus Nealsonbacteria DGGOD1a	2786034649	286	2791359619	Bacteria	Candidatus Nealsonbacteria	unclassified	unclassified	unclassified	unclassified	unclassified	Bacteria	Patescibacteria	Paceibacteria	Paceibacterales	UBA5738			No	1159797	1	100	0.77	Engineered	Artificial ecosystem	Soil microcosm	Contaminated soil	Hydrocarbon	Other	NA	NA	NA	NA	NA	No	Metagenomic	NA	NA	NA	NA	NA	NA	NA	NA	NA	Lab enriched sediment microbial communities from oil refinery in Oklahoma, USA - DGG0 msp	NA
2802708463	2802428855	5C	Paracandidimonas soli DSM 100048	REF_DGR__t060_CP001965.1_1972697_1973665	31	2802433276	Bacteria	Proteobacteria	Betaproteobacteria	Burkholderiales	Alcaligenaceae	Paracandidimonas	Paracandidimonas soli	Bacteria	Proteobacteria	Betaproteobacteria	Burkholderiales	Burkholderiaceae	Paracandidimonas	Paracandidimonas soli	Yes	3892807	23	99.99	0.57	Environmental	Terrestrial	Soil	Agricultural land	NA	Soil	Free living	singles	Rod-shaped	single-cells	https://doi.org/10.1099/ijsem.0.001852	Yes	NA	None	Heterotroph	NA	Motile	Facultative anaerobe	NA	NA	Mesophile	NA	soil from a field that had been used for cultivating earth worms	soil from a field that had been used for cultivating earth worms
2804889620	2802429304	5F	Scytonema sp. NIES-2130	REF_DGR__t072_ALVW01000006.1_382256_383311	607	2802459853	Bacteria	Cyanobacteriota	Cyanophyceae	Nostocales	Scytonemataceae	Scytonema	Scytonema sp. HK-05	Bacteria	Cyanobacteria	Cyanobacteriia	Cyanobacteriales	Nostocaceae	Tolypothrix_B	Tolypothrix_B sp002368235	Yes	9762966	8	99.81	0.4	Environmental	Terrestrial	Soil	NA	NA	Soil	free living	Filaments	Filament-shaped	Filaments	https://doi.org/10.1016/j.gca.2020.06.033 AND https://mcc.nies.go.jp/strainList.do?strainId=2522&strainNumberEn=NIES-2130	Yes	NA	None	Photolithoautotrophy	Phototroph	NA	NA	NA	NA	NA	NA	NA	soil, Japan
2805174108	2802429364	5E	Bdellovibrionaceae bacterium NAT178	2805174108	5	2802471763	Bacteria	Bdellovibrionota	Bdellovibrionia	Bdellovibrionales	Pseudobdellovibrionaceae	unclassified	Pseudobdellovibrionaceae bacterium	Bacteria	Bdellovibrionota	Bdellovibrionia	Bdellovibrionales	UBA6776	UBA6776	UBA6776 sp002453155	No	2818849	81	96.83	0.25	Environmental	Aquatic	Marine	Pelagic	NA	Marine	NA	NA	NA	NA	NA	No	Metagenomic	NA	NA	NA	NA	NA	NA	NA	NA	NA	seawater, TARA Oceans
2805175467	2802429364	5E	Bdellovibrionaceae bacterium NAT178	2805175467	5	2802471803	Bacteria	Bdellovibrionota	Bdellovibrionia	Bdellovibrionales	Pseudobdellovibrionaceae	unclassified	Pseudobdellovibrionaceae bacterium	Bacteria	Bdellovibrionota	Bdellovibrionia	Bdellovibrionales	UBA6776	UBA6776	UBA6776 sp002453155	No	2818849	81	96.83	0.25	Environmental	Aquatic	Marine	Pelagic	NA	Marine	NA	NA	NA	NA	NA	No	Metagenomic		NA	NA	NA	NA	NA	NA	NA	NA	seawater, TARA Oceans
2805492049	2802429465	5F	Merismopedia glauca CCAP 1448/3	REF_DGR__t072_ALVW01000006.1_382256_383311	607	2802480619	Bacteria	Cyanobacteriota	Cyanophyceae	Synechococcales	Merismopediaceae	Merismopedia	Merismopedia glauca	Bacteria	Cyanobacteria	Cyanobacteriia	Cyanobacteriales	Chamaesiphonaceae	Merismopedia	Merismopedia glauca	Yes	5204926	254	99.98	0.37	Environmental	Aquatic	Freshwater	NA	NA	Lake, pond	Free living	aggregates and clumped colonies	Filament-shaped	clumps	https://www.ccap.ac.uk/catalogue/strain-1448-1	Yes	NA	None	Photoautotroph	NA	NA	Aerobe	NA	NA	Mesophile	NA	freshwater	New Forest, Hampshire, England, UK
2805493233	2802429465	5F	Merismopedia glauca CCAP 1448/3	REF_DGR__t072_ALVW01000006.1_382256_383311	607	2802480666	Bacteria	Cyanobacteriota	Cyanophyceae	Synechococcales	Merismopediaceae	Merismopedia	Merismopedia glauca	Bacteria	Cyanobacteria	Cyanobacteriia	Cyanobacteriales	Chamaesiphonaceae	Merismopedia	Merismopedia glauca	Yes	5204926	254	99.98	0.37	Environmental	Aquatic	Freshwater	NA	NA	Lake, pond	NA	aggregates and clumped colonies	coccus-shaped	clumps	https://www.ccap.ac.uk/catalogue/strain-1448-1	Yes	NA	None	Photolithoautotrophy	NA	NA	Aerobe	NA	NA	Mesophile	NA	freshwater	New Forest, Hampshire, England, UK
2808802913	2808606352	NA	unclassified Planctomycetacea BinDm144	REF_DGR__t072_ALVW01000006.1_382256_383311	607	2808610953	Bacteria	Planctomycetota	Planctomycetia	Planctomycetales	Planctomycetaceae	unclassified	unclassified	Bacteria	Planctomycetota	Planctomycetia	Pirellulales	Pirellulaceae	Anammoximicrobium		No	11070302	1619	85.95	7.61	Engineered	Bioreactor	Digestate	Anaerobic	Anaerobic digestor sludge	Wastewater	NA	NA	NA	NA	NA	No	Metagenomic	None	NA	NA	NA	NA	NA	NA	NA	NA	anaerobic digester
2812466585	2811994913	NA	Methanosarcina sp. BinDmb10	REF_DGR__t096_NZ_AFWU01000006.1_69711_70723	59	2812049344	Archaea	Euryarchaeota	Methanomicrobia	Methanosarcinales	Methanosarcinaceae	Methanosarcina	unclassified	Archaea	Halobacteriota	Methanosarcinia	Methanosarcinales	Methanosarcinaceae	Methanosarcina		No	2958666	398	92.47	2.55	Engineered	Bioreactor	Digestate	Anaerobic	Anaerobic digestor sludge	Wastewater	NA	NA	NA	NA	NA	No	Metagenomic	NA	NA	NA	NA	NA	NA	NA	NA	NA	anaerobic digester of solid waste	NA
2813155091	2811995109	5E	Pacearchaeota archaeon ARS109	REF_DGR__t056_AQSE01000038.1_5458_6870	1686	2812072965	Archaea	unclassified	unclassified	unclassified	unclassified	unclassified	Candidatus Pacearchaeota archaeon	Archaea	Nanoarchaeota	Nanoarchaeia	Pacearchaeales	GW2011-AR1	NP1466		No	632433	38	84.34	3.14	Environmental	Aquatic	Marine	Pelagic	NA	Marine	NA	NA	NA	NA	NA	No	Metagenomic	NA	NA	NA	NA	NA	NA	NA	NA	NA	seawater, TARA Oceans	NA
2825544964	2825543582	5E	Thermus aquaticus Y51MC23	REF_DGR__t105_NZ_ABVK02000003.1_249239_250164	1	2825543586	Bacteria	Deinococcota	Deinococci	Thermales	Thermaceae	Thermus	Thermus aquaticus	Bacteria	Deinococcota	Deinococci	Deinococcales	Thermaceae	Thermus	Thermus aquaticus	Yes	2338641	5	99.98	0.02	Environmental	Aquatic	Thermal springs	Hot (42-90C)	Alkaline	hotspring	Free living	singles, rosettes when aerobic; macroscopic flocculent clumps when anaerobic	Rod-shaped, also round-bodies	clumps	https://doi.org/10.1371%2Fjournal.pone.0138674	Yes	NA	None	Chemoorganotroph		Nonmotile	Aerobe and Anaerobe		Nonsporulating	Thermophile	NA	Fresh water, Hot spring	Bath hot spring north outflow, Yellowstone National Park
