## Supplemental Dataset S4 for "Targeted hypermutation of putative antigen sensors in multicellular bacteria"

### Sheet: Sheet1
Dataset S4: Results of ISEScan detection of insertion sequences (IS) elements. This table corresponds to the raw output from ISEScan. TIR: Terminal Inverted Repeat. Tpase: transposase.
seqID	IS Family	Transposase cluster	IS start	IS end	IS length	IS nb of copies	TIR start 1	TIR end 1	TIR start 2	TIR end 2	TIR score	TIR nb matches	TIR Length	TIR nb of gaps in aln	Tpase ORF start	Tpase ORF end	Tpase strand	Tpase ORF length	E-value (best of all IS copies)	E-value (this copy)	IS type (partial or complete)	hmmer ov number	TIR sequence
psb-scaff03	IS21	IS21_259	91	1464	1374	1	91	117	1438	1464	18	18	27	0	1	1588	+	1588	7.2e-11	7.2e-11	p	1	AGGATCTTACGGCCGCTGAATTCAACA:AGGCTCATGCGGTCAATGTTCTCAACA
psb-scaff03	ISAS1	ISAS1_192	22047	22292	246	1	22047	22081	22258	22292	22	23	35	0	22041	22349	+	309	8.8e-31	8.8e-31	p	1	ACGGACCGGCGCTATTTTATTGCTAGCCTGTCAGG:ACGGAGTCGCTTTAATTTAATGCTTTTCTTTGAGG
psb-scaff03	IS4	IS4_156|IS4||protein:plasmid:18806	33534	34988	1455	44	33534	33549	34973	34988	32	16	16	0	33643	35718	+	2076	2.9e-129	3.6e-128	c	44	CAATACCTTCGCCAAA:CAATACCTTCGCCAAA
psb-scaff03	IS5	IS5_197	35006	35863	858	14	35006	35013	35856	35863	16	8	8	0	7930169	7935792	+	5624	1.1e-84	2.5e-19	c	14	TAATGTTC:TAATGTTC
psb-scaff03	IS91	IS91_83	36437	38002	1566	34	0	0	0	0	0	0	0	0	36661	37905	-	1245	4.6e-135	5.8e-135	p	34	-:-
psb-scaff03	IS4	IS4_156|IS4||protein:plasmid:18806	43332	43771	440	6	43332	43341	43762	43771	16	9	10	0	36661	37905	-	1245	1.8e-12	5.8e-135	p	6	AGTCGCCTGC:AGTCTCCTGC
psb-scaff03	IS91	IS91_50	60592	61940	1349	2	0	0	0	0	0	0	0	0	60825	61940	-	1116	1.6e-103	3.9e-34	p	2	-:-
psb-scaff03	IS91	IS91_50	64707	65445	739	3	0	0	0	0	0	0	0	0	64932	65545	-	614	1.6e-103	3.5e-24	p	3	-:-
psb-scaff03	IS4	IS4_114|IS4||protein:plasmid:21479	65604	66452	849	3	65604	65613	66443	66452	12	8	10	0	65569	66667	+	1099	1.3e-83	3e-53	c	3	GACACGCAAA:GACCCGCCAA
psb-scaff03	ISAS1	ISAS1_192	70429	71596	1168	1	70429	70451	71574	71596	22	17	23	0	70903	71652	-	750	4.3e-75	4.3e-75	c	1	AGAAGAGTCATATCAACTTGCAG:AGAAAAATCAAATGAAATTACAG
psb-scaff03	ISKRA4	ISKRA4_45|ISKRA4||WP_015196346	74312	75491	1180	1	74312	74329	75474	75491	24	15	18	0	74194	75027	-	834	6.4e-46	6.4e-46	p	1	ATGCTGCGCAGGGCGAGC:ATGCTGCGGATGGCGCGC
psb-scaff03	IS1182	IS1182_71	76408	78350	1943	1	76408	76416	78342	78350	18	9	9	0	76832	78417	-	1586	2.2e-36	2.2e-36	p	1	TCGAGAAGA:TCGAGAAGA
psb-scaff03	IS4	IS4_156|IS4||protein:plasmid:18806	80697	82151	1455	44	80697	80712	82136	82151	32	16	16	0	80806	82125	+	1320	2.9e-129	3e-128	c	44	CAATACCTTCGCCAAA:CAATACCTTCGCCAAA
psb-scaff03	IS4	IS4_156|IS4||protein:plasmid:18806	92306	92899	594	39	92306	92323	92882	92899	16	13	18	0	80806	82125	+	1320	5.7e-127	3e-128	c	39	GGTTCATGAATAACCTAA:GGTGCAGAAACAAGCTAA
psb-scaff03	IS91	IS91_83	108513	110141	1629	32	0	0	0	0	0	0	0	0	108663	109601	-	939	4.6e-135	4.2e-68	p	32	-:-
psb-scaff03	IS5	IS5_197	114915	116455	1541	1	114915	114932	116437	116455	24	17	19	1	115403	116008	-	606	9.4e-70	9.4e-70	p	1	GGTCTCGGC-CAGCTCTTC:GGTCTCGGCGCAGCTCGTC
psb-scaff03	IS91	IS91_83	121451	122465	1015	8	0	0	0	0	0	0	0	0	121443	122402	-	960	6.8e-131	1.6e-99	p	8	-:-
psb-scaff03	IS91	IS91_83	123597	125530	1934	5	0	0	0	0	0	0	0	0	124000	125485	-	1486	8.3e-135	4.4e-77	p	5	-:-
psb-scaff03	IS5	IS5_197	128671	129516	846	15	128671	128688	129499	129516	24	15	18	0	128732	129496	+	765	2.5e-93	2.5e-93	c	15	AGAACCTGTCTGACAAAA:AGAGTCTGTCTGGCAAAA
psb-scaff03	IS4	IS4_156|IS4||protein:plasmid:18806	136940	137551	612	43	136940	136955	137536	137551	12	11	16	0	128732	129496	+	765	5.7e-127	2.5e-93	c	43	GGTGCAGAAACAAGCT:GGTTCATGAATAACCT
psb-scaff03	ISL3	ISL3_111	142445	143916	1472	32	142445	142466	143895	143916	36	20	22	0	142562	143824	-	1263	3.6e-49	2e-47	c	32	GGCTCTCCCGGATTTCATGGGA:GGCTCTCCCGGATCTCCTGGGA
psb-scaff03	IS4	IS4_156|IS4||protein:plasmid:18806	145359	145974	616	54	145359	145379	145954	145974	18	15	21	0	142562	143824	-	1263	5.7e-127	2e-47	c	54	GGTGCAGAAACAAGCTAAACA:GGTTCATGAATAACCTATACA
psb-scaff03	IS91	IS91_83	178898	180056	1159	7	0	0	0	0	0	0	0	0	178998	179693	+	696	4.6e-135	2.3e-63	p	7	-:-
psb-scaff03	IS110	IS110_153	180242	181308	1067	1	180242	180253	181297	181308	20	11	12	0	180726	181289	-	564	7.7e-28	7.7e-28	p	1	GGGACAGTCCAC:GGGACAGACCAC
psb-scaff03	ISL3	ISL3_111	183448	184919	1472	32	183448	183467	184900	184919	32	18	20	0	183565	188775	-	5211	3.6e-49	1.8e-46	c	32	GGCTCTCCCGGATTTCATGG:GGCTCTCCCGGATCTCCTGG
psb-scaff03	ISAS1	ISAS1_192	205746	207023	1278	24	205746	205764	207005	207023	38	19	19	0	205365	206934	-	1570	3.7e-124	3.3e-123	c	24	CAGGGCAAACGCATCTAAA:CAGGGCAAACGCATCTAAA
psb-scaff03	IS91	IS91_83	210442	212147	1706	9	0	0	0	0	0	0	0	0	210808	212043	-	1236	2.2e-130	5.1e-130	p	9	-:-
psb-scaff03	IS91	IS91_83	212145	213853	1709	32	212145	212156	213842	213853	12	9	12	0	212506	213750	-	1245	4.6e-135	1.6e-134	p	32	ACGTTTAGTTAA:ACGTTAGATTAA
psb-scaff03	IS4	IS4_156|IS4||protein:plasmid:18806	237046	237658	613	54	237046	237066	237638	237658	18	15	21	0	212506	213750	-	1245	5.7e-127	1.6e-134	c	54	GGTGCAGAAACAAGCTAAACA:GGTTCATGAATAACCTATACA
psb-scaff03	IS4	IS4_156|IS4||protein:plasmid:18806	238340	239794	1455	44	238340	238355	239779	239794	32	16	16	0	238449	240041	+	1593	2.9e-129	1.6e-128	c	44	CAATACCTTCGCCAAA:CAATACCTTCGCCAAA
psb-scaff03	IS4	IS4_156|IS4||protein:plasmid:18806	275178	275787	610	52	275178	275198	275767	275787	18	15	21	0	238449	240041	+	1593	5.7e-127	1.6e-128	c	52	GGTGCAGAAACAAGCGAAACA:GGTTCATGAATAACCGATACA
psb-scaff03	IS4	IS4_156|IS4||protein:plasmid:18806	430153	430652	500	6	430153	430160	430645	430652	12	7	8	0	7930169	7935792	+	5624	5.7e-127	2.5e-19	p	6	GGGGTCGC:GGTGTCGC
psb-scaff03	IS91	IS91_237|IS91||protein:plasmid:138416	436606	436870	265	1	0	0	0	0	0	0	0	0	436606	436870	-	265	5.5e-11	5.5e-11	p	1	-:-
psb-scaff03	IS4	IS4_156|IS4||protein:plasmid:18806	565244	565850	607	55	0	0	0	0	0	0	0	0	238449	240041	+	1593	5.7e-127	1.6e-128	c	55	-:-
psb-scaff03	IS5	IS5_197	570293	571381	1089	1	570293	570324	571351	571381	18	22	32	1	570777	571268	+	492	7.2e-55	7.2e-55	c	1	ACCAATTCAGCATCCATATCAATACAAATAAA:ACCGGTTCGGGGTCGATA-CATTATAAATCAA
psb-scaff03	ISL3	ISL3_111	571248	572019	772	27	571248	571254	572013	572019	10	6	7	0	7930169	7935792	+	5624	3.6e-49	2.5e-19	p	27	GGATTTT:GGAGTTT
psb-scaff03	ISL3	ISL3_111	572210	572839	630	23	572210	572215	572834	572839	12	6	6	0	571356	572868	-	1513	3.6e-49	1.1e-28	p	23	TCTCGT:TCTCGT
psb-scaff03	IS5	IS5_197	574881	575726	846	15	574881	574898	575709	575726	24	15	18	0	574942	575706	+	765	2.5e-93	4.1e-92	c	15	AGAACCTGTCTGACAAAA:AGAGTCTGTCTGGCAAAA
psb-scaff03	IS200/IS605	IS200/IS605_384	576318	576737	420	1	0	0	0	0	0	0	0	0	576318	576737	-	420	4.1e-30	4.1e-30	p	1	-:-
psb-scaff03	IS91	IS91_50	590052	591717	1666	1	590052	590082	591687	591717	34	24	31	0	590134	591518	-	1385	4e-46	4e-46	p	1	GCTCCGGCGCATCAGGGTACGCCTTATTCCA:GCTCCCACGCATCATGGTACCCGGCATTCCA
psb-scaff03	IS110	IS110_184	591219	592911	1693	1	591219	591237	592893	592911	26	16	19	0	591654	592437	+	784	3.3e-15	3.3e-15	p	1	AGACCCCGTCGATGACGCA:AGACCACGTCGACGAGGCA
psb-scaff03	IS91	IS91_50	595098	596210	1113	12	0	0	0	0	0	0	0	0	594927	596229	-	1303	1e-172	1.5e-86	p	12	-:-
psb-scaff03	IS630	IS630_224	603203	604062	860	5	603203	603208	604057	604062	12	6	6	0	594927	596229	-	1303	1.5e-25	1.5e-86	p	5	TAGAAT:TAGAAT
psb-scaff03	ISAS1	ISAS1_192	604133	605410	1278	24	604133	604151	605392	605410	38	19	19	0	604222	605382	+	1161	3.7e-124	6.4e-124	c	24	CAGGGCAAACGCATCTAAA:CAGGGCAAACGCATCTAAA
psb-scaff03	ISAZO13	ISAZO13_314|ISAZO13||protein:plasmid:111228	610208	611585	1378	15	610208	610246	611548	611585	40	31	39	1	610305	611570	+	1266	9.7e-21	3.1e-20	c	15	AGGAACGGAAATTAGATAACTTGTGCAGCTCATCAGAAG:AGGAATAGAAATTTATTAACTTGTGCA-CTCCTGAGAAG
psb-scaff03	IS91	IS91_10|IS91||protein:plasmid:125550	614138	614490	353	1	614138	614155	614473	614490	28	16	18	0	614272	614623	-	352	2.8e-31	2.8e-31	p	1	CCCAACTGCGGGGCTGAC:CCCAACTGCGGCGCGGAC
psb-scaff03	ISAS1	ISAS1_192	614610	615887	1278	24	614610	614628	615869	615887	38	19	19	0	614699	615859	+	1161	3.7e-124	3.7e-124	c	24	CAGGGCAAACGCATCTAAA:CAGGGCAAACGCATCTAAA
psb-scaff03	IS91	IS91_50	615887	617031	1145	12	0	0	0	0	0	0	0	0	615870	616594	-	725	1e-172	3.4e-74	p	12	-:-
psb-scaff03	IS91	IS91_50	621411	623074	1664	13	0	0	0	0	0	0	0	0	621068	622661	-	1594	1e-172	2.2e-100	p	13	-:-
psb-scaff03	IS5	IS5_197	622840	623738	899	1	622840	622875	623703	623738	28	25	36	0	623096	623434	+	339	3.2e-32	3.2e-32	p	1	CAGTCCGGGCAGCGGGCGCGGGCGAAACCGTAGGCG:CACTGCTGGCAGCGGCAGGCGTCGGCACCGAAGGCG
psb-scaff03	IS91	IS91_50	632069	633733	1665	13	0	0	0	0	0	0	0	0	632286	633320	-	1035	1e-172	4.4e-102	p	13	-:-
psb-scaff03	IS91	IS91_50	632984	635062	2079	1	632984	633001	635045	635062	28	16	18	0	633327	634938	-	1612	2.4e-59	2.4e-59	c	1	CCGCCTCGATCAGCCCGC:CCTCCTCCATCAGCCCGC
psb-scaff03	IS1182	IS1182_71	640529	642405	1877	3	640529	640544	642390	642405	28	15	16	0	640690	642210	-	1521	1.3e-67	8.1e-60	c	3	GGAGGCTGTCCGAGAA:GGAGGCTGTCCGAAAA
psb-scaff03	IS4	IS4_187|IS4||protein:plasmid:14670	675169	676963	1795	1	675169	675209	676923	676963	30	28	41	0	675570	677017	-	1448	7.3e-25	7.3e-25	p	1	GCGGTCCTCCGGGTGGATGCGCAGCCAGATGCCGGCACCGA:GCGGCGCTGCCGCTGGACGCGGGGGCTGAGACCGGCAGCGA
psb-scaff03	IS91	IS91_10|IS91||protein:plasmid:125550	705478	706792	1315	1	705478	705511	706759	706792	24	23	34	0	705976	706589	-	614	1e-10	1e-10	p	1	GCGCTGACCGTGTACATCATCGTCGATCTCGAGT:GCGCTGCCCGTCCCAGTCGTCCTCGCCCGCGAGT
psb-scaff03	IS91	IS91_50	706232	708683	2452	1	706232	706257	708658	708683	24	19	26	0	706644	708217	+	1574	2.3e-82	2.3e-82	c	1	TCGTGGCCGATGCCGAGCTGGTCGCC:TCGAAGCCGTGGCCGAGCATTTCGCC
psb-scaff03	IS4	IS4_504|IS4||protein:plasmid:149700	708768	709010	243	1	0	0	0	0	0	0	0	0	708768	709010	+	243	9e-13	9e-13	p	1	-:-
psb-scaff03	IS4	IS4_156|IS4||protein:plasmid:18806	710889	712343	1455	44	710889	710904	712328	712343	32	16	16	0	710998	712357	+	1360	2.9e-129	9.4e-129	c	44	CAATACCTTCGCCAAA:CAATACCTTCGCCAAA
psb-scaff03	IS91	IS91_50	712529	714252	1724	3	0	0	0	0	0	0	0	0	712433	714256	-	1824	1e-172	4.7e-151	p	3	-:-
psb-scaff03	IS4	IS4_114|IS4||protein:plasmid:21479	715243	716800	1558	11	715243	715257	716786	716800	30	15	15	0	715320	716633	-	1314	1.7e-81	1.8e-81	c	11	CAACCCTTTCAAGGT:CAACCCTTTCAAGGT
psb-scaff03	IS5	IS5_197	717476	718321	846	15	717476	717493	718304	718321	24	15	18	0	717537	718301	+	765	2.5e-93	2.5e-93	c	15	AGAACCTGTCTGACAAAA:AGAGTCTGTCTGGCAAAA
psb-scaff03	IS91	IS91_83	720424	722131	1708	33	720424	720435	722120	722131	12	9	12	0	720784	722028	-	1245	4.6e-135	5.2e-134	p	33	ACGTTTAGTTAA:ACGTTAGATTAA
psb-scaff03	IS91	IS91_83	723339	724106	768	10	723339	723359	724086	724106	42	21	21	0	720784	722028	-	1245	1.2e-43	5.2e-134	c	10	GAATTACGGTGACACTTTACC:GAATTACGGTGACACTTTACC
psb-scaff03	ISL3	ISL3_111	748205	749348	1144	4	748205	748211	749342	749348	10	6	7	0	748237	749365	+	1129	8.6e-50	7e-47	p	4	CGCTCAA:CGCTGAA
psb-scaff03	IS1182	IS1182_104	749017	749991	975	1	749017	749051	749957	749991	22	23	35	0	749386	749967	-	582	2.8e-50	2.8e-50	p	1	GAGGAACTGAAAACGATGAAGTTGATCTTCAAGCA:GATGAACCGATAACTAGGGTGATCATGAGCAAGCA
psb-scaff03	IS110	IS110_219	750443	751640	1198	2	750443	750450	751633	751640	12	7	8	0	750584	751576	+	993	1.2e-61	1.2e-61	c	2	GCCCTCTT:GCCCGCTT
psb-scaff03	IS1634	IS1634_39	774823	776492	1670	1	774823	774844	776471	776492	20	16	22	0	775316	776380	-	1065	1.7e-18	1.7e-18	p	1	GTCGATCCGATTCATTTCTCGA:GTCTATCGGATTGAATTTTAGA
psb-scaff03	ISAZO13	ISAZO13_314|ISAZO13||protein:plasmid:111228	782317	783702	1386	15	782317	782358	783660	783702	40	33	43	1	750584	751576	+	993	9.7e-21	1.2e-61	c	15	GCTAAGAAATAGAAATTTATTAACTTGTGCA-CTCCTGAGAAG:GCTTAGGAACGGAAATTAGATAACTTGTGCAGCTCATCAGAAG
psb-scaff03	ISAS1	ISAS1_192	832825	834102	1278	24	832825	832843	834084	834102	38	19	19	0	832914	834074	+	1161	3.7e-124	6.4e-124	c	24	CAGGGCAAACGCATCTAAA:CAGGGCAAACGCATCTAAA
psb-scaff03	ISAZO13	ISAZO13_314|ISAZO13||protein:plasmid:111228	888877	890254	1378	15	888877	888915	890217	890254	40	31	39	1	832914	834074	+	1161	9.7e-21	6.4e-124	c	15	AGGAACGGAAATTAGATAACTTGTGCAGCTCATCAGAAG:AGGAATAGAAATTTATTAACTTGTGCA-CTCCTGAGAAG
psb-scaff03	IS4	IS4_114|IS4||protein:plasmid:21479	892511	894072	1562	11	892511	892527	894056	894072	34	17	17	0	891035	893903	-	2869	1.7e-81	3.2e-78	c	11	ACCAACCCTTTCAAGGT:ACCAACCCTTTCAAGGT
psb-scaff03	IS91	IS91_83	916123	916736	614	1	916123	916158	916701	916736	24	24	36	0	916145	916634	-	490	1.4e-20	1.4e-20	p	1	AAATAAAATCATAATAGTCTCGTCACACCGTCCCGG:AAAGAAAAGCATTAAATTAAAGCGACTCCGTGCCGG
psb-scaff03	IS4	IS4_156|IS4||protein:plasmid:18806	916740	918194	1455	44	916740	916755	918179	918194	32	16	16	0	916849	918168	+	1320	2.9e-129	2.6e-126	c	44	CAATACCTTCGCCAAA:CAATACCTTCGCCAAA
psb-scaff03	ISAS1	ISAS1_192	918213	919345	1133	24	918213	918226	919332	919345	16	11	14	0	918176	919270	-	1095	3.7e-124	2e-118	p	24	CTGAGAATATTGAG:CTAAAAATATTTAG
psb-scaff03	ISAZO13	ISAZO13_314|ISAZO13||protein:plasmid:111228	919822	921164	1343	15	0	0	0	0	0	0	0	0	919921	921181	+	1261	9.7e-21	1.1e-19	p	15	-:-
psb-scaff03	ISL3	ISL3_111	921867	923338	1472	32	921867	921888	923317	923338	28	18	22	0	921984	923246	-	1263	3.6e-49	6.3e-37	c	32	GGCTCTCCTGGATTTTGTGGGA:GGCTCTTCCGGATCTCGTGGGA
psb-scaff03	IS4	IS4_156|IS4||protein:plasmid:18806	949255	949849	595	44	949255	949275	949829	949849	14	14	21	0	921984	923246	-	1263	5.7e-127	6.3e-37	c	44	GGTACAAAAACAAGCTAAACA:GGTTCATGAATAACCGATACA
psb-scaff03	IS4	IS4_156|IS4||protein:plasmid:18806	967712	969165	1454	44	967712	967727	969150	969165	32	16	16	0	967821	969139	+	1319	2.9e-129	1.6e-126	c	44	CAATACCTTCGCCAAA:CAATACCTTCGCCAAA
psb-scaff03	IS4	IS4_156|IS4||protein:plasmid:18806	975228	976682	1455	44	975228	975243	976667	976682	32	16	16	0	975337	976656	+	1320	2.9e-129	2.9e-129	c	44	CAATACCTTCGCCAAA:CAATACCTTCGCCAAA
psb-scaff03	IS4	IS4_156|IS4||protein:plasmid:18806	980539	981129	591	51	980539	980559	981109	981129	18	15	21	0	975337	976656	+	1320	5.7e-127	2.9e-129	c	51	GGTGCAGAAACAAGCTAAACA:GGTTCATGAATAACCTATACA
psb-scaff03	IS4	IS4_156|IS4||protein:plasmid:18806	1018933	1019554	622	28	1018933	1018953	1019534	1019554	14	14	21	0	7930169	7935792	+	5624	5.7e-127	2.5e-19	c	28	GGTTCATGAATAACCCATACA:GGTGCAGAAACAAGCTAAACA
psb-scaff03	IS4	IS4_156|IS4||protein:plasmid:18806	1023593	1024241	649	10	1023593	1023613	1024221	1024241	18	15	21	0	975337	976656	+	1320	5.7e-127	2.9e-129	c	10	GGTGCAGAAACAAGCTAAACA:GGTTCATGAATAACCTATACA
psb-scaff03	IS4	IS4_156|IS4||protein:plasmid:18806	1052724	1053351	628	35	1052724	1052743	1053332	1053351	20	15	20	0	7930169	7935792	+	5624	5.7e-127	2.5e-19	c	35	GGTGCAGAAATAAGCTAAAC:GGTTCATGAATAACCTATAC
psb-scaff03	IS630	IS630_193	1074245	1075582	1338	2	1074245	1074250	1075577	1075582	12	6	6	0	1074208	1075596	-	1389	7.4e-88	3.1e-85	p	2	CAACGA:CAACGA
psb-scaff03	IS91	IS91_83	1079213	1080915	1703	9	0	0	0	0	0	0	0	0	1079316	1080551	+	1236	2.2e-130	5.1e-130	p	9	-:-
psb-scaff03	IS91	IS91_83	1083052	1084762	1711	36	1083052	1083064	1084750	1084762	14	10	13	0	1083156	1084400	+	1245	4.6e-135	5.3e-131	c	36	AACGTTAGATTAA:AACGTTTAGTTAA
psb-scaff03	IS91	IS91_83	1088669	1090376	1708	33	1088669	1088680	1090365	1090376	12	9	12	0	1088759	1090086	+	1328	4.6e-135	1.8e-131	p	33	ACGTTAGATTAA:ACGTTTAGTTAA
psb-scaff03	IS4	IS4_156|IS4||protein:plasmid:18806	1090607	1092061	1455	44	1090607	1090622	1092046	1092061	32	16	16	0	1090716	1092773	+	2058	2.9e-129	3.5e-128	c	44	CAATACCTTCGCCAAA:CAATACCTTCGCCAAA
psb-scaff03	ISL3	ISL3_111	1094413	1095231	819	9	1094413	1094427	1095217	1095231	14	11	15	0	7930169	7935792	+	5624	1.3e-45	2.5e-19	c	9	GCGCGCCTCGCTCTG:GCGCGCAGCACCCTG
psb-scaff03	IS21	IS21_69	1095255	1097968	2714	8	1095255	1095298	1097925	1097968	60	37	44	0	1095345	1096880	+	1536	1.2e-177	1.2e-177	c	8	TGACAATTAACTTGGCCGGTCGACGACAACTAACTTGGCCGATT:TGTCAATTATCTTGTCCGGTCAGCGACAACTATCTTGGCCGGTT
psb-scaff03	IS5	IS5_197	1101664	1102517	854	14	0	0	0	0	0	0	0	0	1101767	1102490	+	724	1.1e-84	1.1e-84	c	14	-:-
psb-scaff03	ISL3	ISL3_111	1102518	1104419	1902	16	1102518	1102540	1104397	1104419	38	21	23	0	1101767	1102490	+	724	1.3e-45	1.1e-84	c	16	GGCCTTGCTCGTAATTCCGGCCA:GGCCTTGTTCATAATTCCGGCCA
psb-scaff03	ISL3	ISL3_111	1104582	1105401	820	25	1104582	1104590	1105393	1105401	14	8	9	0	1104795	1105445	+	651	3.6e-49	1.7e-22	p	25	GTGCATAGC:GTGAATAGC
psb-scaff03	ISL3	ISL3_161	1105149	1106036	888	1	1105149	1105178	1106007	1106036	28	22	30	0	1105529	1105885	+	357	1.4e-15	1.4e-15	p	1	CAAGGCTTCATCGGTGCCGCTAAAGCCGTG:CACGGCTTTAGCGGCACCGATGAAGCCTTG
psb-scaff03	ISL3	ISL3_111	1106013	1106707	695	27	1106013	1106030	1106690	1106707	16	13	18	0	1104795	1105445	+	651	3.6e-49	1.7e-22	c	27	TTCATCGGTGCCGCTAAA:TTCATGGGAACCAATAAA
psb-scaff03	IS4	IS4_148	1106732	1107382	651	9	1106732	1106740	1107374	1107382	14	8	9	0	1104795	1105445	+	651	5.9e-27	1.7e-22	c	9	ATGCTGTCT:ATGATGTCT
psb-scaff03	ISAS1	ISAS1_192	1107528	1108805	1278	24	1107528	1107546	1108787	1108805	38	19	19	0	1107617	1108777	+	1161	3.7e-124	6.4e-124	c	24	CAGGGCAAACGCATCTAAA:CAGGGCAAACGCATCTAAA
psb-scaff03	IS4	IS4_156|IS4||protein:plasmid:18806	1187566	1188180	615	40	1187566	1187585	1188161	1188180	16	14	20	0	1107617	1108777	+	1161	5.7e-127	6.4e-124	c	40	GGTGCAGAAACAAGCTAAAC:GGTTCATGAATAACCTATAC
psb-scaff03	ISAS1	ISAS1_192	1191197	1192849	1653	1	1191197	1191224	1192822	1192849	24	20	28	0	1191508	1192364	+	857	4e-54	4e-54	c	1	TGGCCGCGTGATACAGATCTTTCTGTTC:TGTCTGCGTTATCCGGCTCTTCCTGATC
psb-scaff03	IS4	IS4_156|IS4||protein:plasmid:18806	1213878	1214482	605	56	1213878	1213897	1214463	1214482	16	14	20	0	1107617	1108777	+	1161	5.7e-127	6.4e-124	c	56	GGTTCATGAATAACCTATAC:GGTGCAGAAACAAGCTAAAC
psb-scaff03	IS4	IS4_156|IS4||protein:plasmid:18806	1240945	1241522	578	42	1240945	1240964	1241503	1241522	16	14	20	0	1107617	1108777	+	1161	5.7e-127	6.4e-124	c	42	GTTCATGAATAACCTATACA:GTACAGAAACAAGCTAAACA
psb-scaff03	ISAZO13	ISAZO13_314|ISAZO13||protein:plasmid:111228	1256773	1258150	1378	15	1256773	1256810	1258112	1258150	40	31	39	1	1256788	1258053	-	1266	9.7e-21	3e-20	c	15	AGGAATAGAAATTTATTAACTTGTGCA-CTCCTGAGAAG:AGGAACGGAAATTAGATAACTTGTGCAGCTCATCAGAAG
psb-scaff03	IS91	IS91_83	1261382	1262150	769	10	1261382	1261402	1262130	1262150	42	21	21	0	1256788	1258053	-	1266	1.2e-43	3e-20	c	10	GAATTACGGTGACACTTTACC:GAATTACGGTGACACTTTACC
psb-scaff03	IS91	IS91_50	1268040	1269492	1453	2	0	0	0	0	0	0	0	0	1268040	1269262	+	1223	1.6e-103	1.6e-103	p	2	-:-
psb-scaff03	IS66	IS66_78	1283886	1288001	4116	4	1283886	1283897	1287990	1288001	16	10	12	0	1284605	1285496	+	892	7e-47	1.6e-43	c	4	GAACGGGATGCG:GAACAGGAGGCG
psb-scaff03	IS4	IS4_156|IS4||protein:plasmid:18806	1308522	1308957	436	41	1308522	1308529	1308950	1308957	12	7	8	0	7930169	7935792	+	5624	5.7e-127	2.5e-19	p	41	CATGCGGT:CATTCGGT
psb-scaff03	IS4	IS4_156|IS4||protein:plasmid:18806	1319716	1321170	1455	44	1319716	1319731	1321155	1321170	32	16	16	0	1319825	1321196	+	1372	2.9e-129	3.3e-129	c	44	CAATACCTTCGCCAAA:CAATACCTTCGCCAAA
psb-scaff03	IS1634	IS1634_48	1335717	1338305	2589	1	1335717	1335735	1338287	1338305	22	15	19	0	1335613	1338082	+	2470	1.1e-13	1.1e-13	p	1	CGAGCGGAACAACCTGCTG:CGATCAGAACAGCATGCTG
psb-scaff03	IS1634	IS1634_32	1338163	1340036	1874	6	1338163	1338175	1340024	1340036	14	10	13	0	1338239	1339891	-	1653	2e-74	2e-74	c	6	GATTTTCCTGTTC:GATCTTCCGGCTC
psb-scaff03	IS4	IS4_156|IS4||protein:plasmid:18806	1346976	1347531	556	55	1346976	1346983	1347524	1347531	12	7	8	0	1338239	1339891	-	1653	5.7e-127	2e-74	c	55	CGACTCAT:CGGCTCAT
psb-scaff03	IS4	IS4_156|IS4||protein:plasmid:18806	1349618	1351072	1455	44	1349618	1349633	1351057	1351072	32	16	16	0	1349644	1350963	-	1320	2.9e-129	8.4e-129	c	44	CAATACCTTCGCCAAA:CAATACCTTCGCCAAA
psb-scaff03	IS66	IS66_43	1356690	1359447	2758	4	1356690	1356710	1359427	1359447	22	16	21	0	1349644	1350963	-	1320	1.2e-48	8.4e-129	c	4	GTAAACATTCGGTCTACCCAT:GTAAATATTCGGCCAAGTCAT
psb-scaff03	IS5	IS5_197	1408229	1409223	995	15	1408229	1408247	1409205	1409223	22	15	19	0	1408329	1409052	+	724	1.1e-84	1.2e-82	c	15	AGAGACTGTATGGGAACTA:AGACGCTGTATGAAAACTA
psb-scaff03	IS110	IS110_219	1409460	1410961	1502	2	1409460	1409471	1410950	1410961	16	10	12	0	1409457	1410820	-	1364	1.2e-61	7.5e-61	c	2	GCCGTCGTCGCC:GCCCTCTTCGCC
psb-scaff03	IS66	IS66_78	1411247	1413362	2116	6	1411247	1411258	1413351	1413362	16	10	12	0	1411205	1411794	-	590	7e-47	7e-47	c	6	GAACAGGAGGCG:GAACGGGATGCG
psb-scaff03	IS91	IS91_50	1432072	1433356	1285	1	1432072	1432097	1433331	1433356	20	18	26	0	1432083	1433424	+	1342	8.8e-89	8.8e-89	c	1	GGACCCGAGCGATGGCCAGCGCCGCG:GGACGCAGTCGCTGGGGAGCGCGGCG
psb-scaff03	IS1634	IS1634_32	1432992	1435058	2067	1	1432992	1433023	1435027	1435058	44	27	32	0	1433478	1434647	+	1170	2.6e-53	2.6e-53	c	1	TCGATCCCGAGCCCGATTACGACCACGATCAA:TCGATCCCGATCCCGATCCCGATCCCGATCAA
psb-scaff03	IS4	IS4_156|IS4||protein:plasmid:18806	1439029	1439640	612	13	0	0	0	0	0	0	0	0	1411205	1411794	-	590	5.7e-127	7e-47	c	13	-:-
psb-scaff03	IS4	IS4_156|IS4||protein:plasmid:18806	1444922	1446375	1454	44	1444922	1444937	1446360	1446375	32	16	16	0	1444948	1446266	-	1319	2.9e-129	8.7e-126	c	44	CAATACCTTCGCCAAA:CAATACCTTCGCCAAA
psb-scaff03	IS4	IS4_156|IS4||protein:plasmid:18806	1499087	1500541	1455	44	1499087	1499102	1500526	1500541	32	16	16	0	1493910	1500432	-	6523	2.9e-129	6.6e-125	c	44	CAATACCTTCGCCAAA:CAATACCTTCGCCAAA
psb-scaff03	IS4	IS4_156|IS4||protein:plasmid:18806	1500951	1501559	609	28	1500951	1500970	1501540	1501559	16	14	20	0	7930169	7935792	+	5624	5.7e-127	2.5e-19	c	28	GGTTCATGAATAACCTATAC:GGTGCAGAAACAAGCTAAAC
psb-scaff03	IS1182	IS1182_42	1505184	1506012	829	1	1505184	1505206	1505990	1506012	26	18	23	0	1505269	1505863	+	595	3.6e-20	3.6e-20	p	1	AGAATACGTCCTCCAGTGGACTT:AGAATAGGTTCTACAGCCGACTT
psb-scaff03	ISAS1	ISAS1_192	1508068	1508468	401	1	1508068	1508085	1508451	1508468	20	14	18	0	1508095	1508460	+	366	6.3e-32	6.3e-32	p	1	CATATGATTTAATAGAGG:CAAATAATTCAATTGAGG
psb-scaff03	IS630	IS630_224	1508445	1509711	1267	7	1508445	1508470	1509686	1509711	28	20	26	0	1508475	1509503	-	1029	1.5e-25	1.6e-25	c	7	TAAGTACCTCAATTGAATTATTTGTA:TAAGTACTCCAATAGAATAGATTGTA
psb-scaff03	ISL3	ISL3_111	1509980	1511451	1472	32	1509980	1510001	1511430	1511451	28	18	22	0	1510097	1511359	-	1263	3.6e-49	1.4e-48	c	32	GGCTCTCCTGGATTTTGTGGGA:GGCTCTTCCGGATCTCGTGGGA
psb-scaff03	IS91	IS91_50	1512093	1512570	478	1	1512093	1512114	1512549	1512570	24	17	22	0	1512021	1512336	+	316	1.4e-13	1.4e-13	p	1	GCGCTTGCGCAAGTCCCTCAAC:GCGCGTGCGCAAATGCTGCAAC
psb-scaff03	IS4	IS4_156|IS4||protein:plasmid:18806	1513087	1514541	1455	44	1513087	1513102	1514526	1514541	32	16	16	0	1513113	1514432	-	1320	2.9e-129	2.9e-129	c	44	CAATACCTTCGCCAAA:CAATACCTTCGCCAAA
psb-scaff03	ISKRA4	ISKRA4_45|ISKRA4||WP_015196346	1517001	1518032	1032	1	1517001	1517032	1518002	1518032	26	24	32	1	1517301	1517802	-	502	4e-13	4e-13	p	1	TTCCCTCGGCTGGTGGAGGTGCGCTTGCGGGC:TTCCTGCGGCTGCTGTA-GTGCGCTGCCGCGC
psb-scaff03	IS5	IS5_197	1530626	1531471	846	15	1530626	1530643	1531454	1531471	24	15	18	0	1530687	1531451	+	765	2.5e-93	2.5e-93	c	15	AGAACCTGTCTGACAAAA:AGAGTCTGTCTGGCAAAA
psb-scaff03	IS91	IS91_237|IS91||protein:plasmid:138416	1535978	1536747	770	2	1535978	1535995	1536730	1536747	32	17	18	0	7930169	7935792	+	5624	1.9e-15	2.5e-19	c	2	ATGACGGTGACACTTTAC:ATTACGGTGACACTTTAC
psb-scaff03	ISAZO13	ISAZO13_314|ISAZO13||protein:plasmid:111228	1560646	1562023	1378	15	1560646	1560684	1561986	1562023	36	30	39	1	1560743	1562963	+	2221	9.7e-21	8.3e-20	c	15	AGGAACGGAAATTAGATAACTTGTGCAGCTTATCAGAAG:AGGAATAGAAATTTATTAACTTGTGCA-CTCCTGAGAAG
psb-scaff03	IS4	IS4_156|IS4||protein:plasmid:18806	1606986	1607595	610	52	1606986	1607005	1607576	1607595	16	14	20	0	1560743	1562963	+	2221	5.7e-127	8.3e-20	c	52	GGTGCAGAAACAAGCTAAAC:GGTTCATGAATAACCTATAC
psb-scaff03	IS4	IS4_156|IS4||protein:plasmid:18806	1624179	1624769	591	54	1624179	1624199	1624749	1624769	18	15	21	0	1560743	1562963	+	2221	5.7e-127	8.3e-20	c	54	GGTTCATGAATAACCTATACA:GGTGCAGAAACAAGCTAAACA
psb-scaff03	IS4	IS4_156|IS4||protein:plasmid:18806	1665443	1666897	1455	44	1665443	1665458	1666882	1666897	32	16	16	0	1665417	1666788	-	1372	2.9e-129	1.8e-127	c	44	CAATACCTTCGCCAAA:CAATACCTTCGCCAAA
psb-scaff03	IS1182	IS1182_71	1725907	1727445	1539	1	1725907	1725926	1727426	1727445	32	18	20	0	1725838	1727429	+	1592	6.4e-28	6.4e-28	p	1	GAGATTGTGAAACTATTCAA:GAGATTGTGCAAGTATTCAA
psb-scaff03	IS4	IS4_156|IS4||protein:plasmid:18806	1857923	1858501	579	50	1857923	1857943	1858481	1858501	14	14	21	0	1665417	1666788	-	1372	5.7e-127	1.8e-127	c	50	GGTTCATGAATAACCTGTACA:GGTGCAGAAACAAGCTAAACA
psb-scaff03	IS3	IS3_176	1859806	1860490	685	1	1859806	1859828	1860468	1860490	26	18	23	0	1859781	1860609	+	829	1.2e-23	1.2e-23	p	1	ACACGGCGGCGTACAAGGCCAAG:ACTCGGCGTTGTAGAAGGCAAAG
psb-scaff03	IS4	IS4_156|IS4||protein:plasmid:18806	1902869	1903456	588	50	1902869	1902889	1903436	1903456	18	15	21	0	1665417	1666788	-	1372	5.7e-127	1.8e-127	c	50	GGTTCATGAATAACCTATACA:GGTGCAGAAACAAGCTAAACA
psb-scaff03	IS4	IS4_156|IS4||protein:plasmid:18806	1932363	1932800	438	48	1932363	1932370	1932793	1932800	16	8	8	0	7930169	7935792	+	5624	5.7e-127	2.5e-19	p	48	CATTCGGT:CATTCGGT
psb-scaff03	ISL3	ISL3_111	1973535	1974415	881	7	1973535	1973541	1974409	1974415	10	6	7	0	7930169	7935792	+	5624	1.3e-45	2.5e-19	p	7	GGCCTTG:GGCCGTG
psb-scaff03	IS4	IS4_156|IS4||protein:plasmid:18806	1975807	1976231	425	24	1975807	1975814	1976224	1976231	16	8	8	0	7930169	7935792	+	5624	5.7e-127	2.5e-19	p	24	CATTCGGT:CATTCGGT
psb-scaff03	IS4	IS4_156|IS4||protein:plasmid:18806	2003346	2003959	614	44	2003346	2003366	2003939	2003959	14	14	21	0	1665417	1666788	-	1372	5.7e-127	1.8e-127	c	44	GGTTCATGAATAACCGATACA:GGTGCAGAAACAAGCTAAACA
psb-scaff03	IS21	IS21_69	2010057	2010711	655	1	2010057	2010081	2010687	2010711	26	19	25	0	2009997	2010546	+	550	1.9e-23	1.9e-23	p	1	CAGGCGCTGCACATCGATCTGCGGG:CAGGAGCTGCGCATGGAAATGGGGG
psb-scaff03	IS21	IS21_259	2013227	2014321	1095	1	2013227	2013257	2014292	2014321	20	22	31	1	2013318	2014370	+	1053	3e-87	3e-87	p	1	TTTTGGACGCCCTAGCCCAGTACCCAGCACG:TTTGGGGCGCCCCTGGCGGGT-CCGAGCACG
psb-scaff03	IS66	IS66_78	2014423	2016089	1667	3	0	0	0	0	0	0	0	0	2015496	2016085	+	590	7e-47	1.5e-46	p	3	-:-
psb-scaff03	IS21	IS21_288	2022871	2023861	991	1	2022871	2022886	2023846	2023861	20	13	16	0	2023368	2023731	+	364	4.9e-22	4.9e-22	p	1	TTGCTCCTGCAGATCT:TTGCTCATGTAGAACT
psb-scaff03	IS21	IS21_69	2023722	2026435	2714	8	2023722	2023765	2026392	2026435	60	37	44	0	2023812	2025347	+	1536	1.2e-177	6e-177	c	8	TGACAATTAACTTGGCCGGTCGACGACAACTAACTTGGCCGATT:TGTCAATTATCTTGTCCGGTCAGCGACAACTATCTTGGCCGGTT
psb-scaff03	ISAZO13	ISAZO13_314|ISAZO13||protein:plasmid:111228	2030479	2031854	1376	15	2030479	2030516	2031818	2031854	38	30	38	1	2030575	2031840	+	1266	9.7e-21	3e-20	c	15	GGAACGGAAATTAGATAACTTGTGCAGCTCATCAGAAG:GGAATAGAAATTTATTAACTTGTGCA-CTCCTGAGAAG
psb-scaff03	IS4	IS4_156|IS4||protein:plasmid:18806	2060780	2061302	523	6	0	0	0	0	0	0	0	0	2060823	2061798	+	976	1.8e-12	1.8e-12	c	6	-:-
psb-scaff03	IS4	IS4_114|IS4||protein:plasmid:21479	2062520	2064081	1562	11	2062520	2062536	2064065	2064081	34	17	17	0	2062093	2065332	-	3240	1.7e-81	8.7e-80	c	11	ACCAACCCTTTCAAGGT:ACCAACCCTTTCAAGGT
psb-scaff03	IS4	IS4_114|IS4||protein:plasmid:21479	2064274	2065754	1481	1	2064274	2064290	2065738	2065754	22	14	17	0	0	0	n.a	1	8.7e-80	-1	c	1	TTCATCAAGCGTCACCG:TTCATCGAGAGTCAGCG
psb-scaff03	IS66	IS66_78	2068964	2070077	1114	1	2068964	2068998	2070043	2070077	26	24	35	0	2069344	2069817	-	474	4.2e-32	4.2e-32	p	1	GGCAGACGCATTCGCCGGAGGATGACTTGGCGTTC:GGCACTCGCCTGCGCCTGCGTGCGACTTTGCTTTC
psb-scaff03	IS21	IS21_69	2069901	2072614	2714	8	2069901	2069944	2072571	2072614	60	37	44	0	2069991	2071526	+	1536	1.2e-177	6e-177	c	8	TGACAATTAACTTGGCCGGTCGACGACAACTAACTTGGCCGATT:TGTCAATTATCTTGTCCGGTCAGCGACAACTATCTTGGCCGGTT
psb-scaff03	IS66	IS66_78	2072675	2074341	1667	4	0	0	0	0	0	0	0	0	2072675	2073524	-	850	7e-47	1.4e-46	p	4	-:-
psb-scaff03	ISL3	ISL3_111	2074697	2076168	1472	32	2074697	2074718	2076147	2076168	36	20	22	0	2074375	2076051	+	1677	3.6e-49	5.9e-48	c	32	GGCTCTCCCGGATCTCCTGGGA:GGCTCTCCCGGATTTCATGGGA
psb-scaff03	IS5	IS5_197	2141779	2142773	995	15	2141779	2141797	2142755	2142773	22	15	19	0	2141879	2142602	+	724	1.1e-84	6.1e-84	c	15	AGAGGCTGTATGGGAACTA:AGACGCTGTATGAAAATTA
psb-scaff03	ISL3	ISL3_111	2143895	2144711	817	9	2143895	2143907	2144699	2144711	14	10	13	0	2141879	2142602	+	724	1.3e-45	6.1e-84	c	9	TCGGCATGCCGGC:TCGTAATTCCGGC
psb-scaff03	new	new_167|new||protein:plasmid:131871	2175973	2177818	1846	1	2175973	2176035	2177756	2177818	98	56	63	0	2176195	2177421	+	1227	7.1e-140	7.1e-140	c	1	GATGGAAGGTCCGCCATCCGAGGACCCTGGAGTTTGGGCGTGCTGCGCTTGCTGGCTCTGTTG:GATGGGAGGTCCGCCATCCGCGGACCCCAGAATTTGGGCGTGCTGCGCTTGCTGGCTTTCTTG
psb-scaff03	IS4	IS4_148	2197155	2198560	1406	10	2197155	2197176	2198539	2198560	36	20	22	0	2197290	2198586	+	1297	5.9e-27	1.8e-26	c	10	CATAAGTGTTCGGGATATTTTT:CATAGGTGTTCGGGATTTTTTT
psb-scaff03	ISKRA4	ISKRA4_45|ISKRA4||WP_015196346	2206768	2207814	1047	1	2206768	2206792	2207790	2207814	26	19	25	0	2207196	2207603	-	408	1.3e-27	1.3e-27	p	1	GTTGGCGGACGGTGATCGCTATCGC:GTTGGCGGACGAATATCGGCAACGC
psb-scaff03	ISKRA4	ISKRA4_45|ISKRA4||WP_015196346	2207495	2208872	1378	3	0	0	0	0	0	0	0	0	2207634	2208518	-	885	6.5e-38	8.9e-14	p	3	-:-
psb-scaff03	IS4	IS4_156|IS4||protein:plasmid:18806	2212520	2213172	653	5	2212520	2212543	2213149	2213172	48	24	24	0	7930169	7935792	+	5624	1.8e-12	2.5e-19	c	5	TTGGGATGAGGAACGAATCCCAAC:TTGGGATGAGGAACGAATCCCAAC
psb-scaff03	IS91	IS91_83	2233822	2234591	770	10	2233822	2233842	2234571	2234591	42	21	21	0	2208837	2210255	+	1419	1.2e-43	2.9e-24	c	10	GAATTACGGTGACACTTTACC:GAATTACGGTGACACTTTACC
psb-scaff03	IS91	IS91_83	2235659	2236678	1020	1	2235659	2235677	2236660	2236678	30	17	19	0	2236017	2236708	-	692	5.3e-17	5.3e-17	p	1	TACCCTCAACAACCCTTCG:TACGCTCAAAAACCCTTCG
psb-scaff03	IS200/IS605	IS200/IS605_384	2239365	2240024	660	5	0	0	0	0	0	0	0	0	2239571	2239915	+	345	2.8e-49	1.8e-33	p	5	-:-
psb-scaff03	IS630	IS630_224	2283927	2285436	1510	1	2283927	2283954	2285409	2285436	20	19	28	0	2283873	2285327	-	1455	2.6e-18	2.6e-18	p	1	CTTGATTGGCACACTGGGTTTCCCGGCA:CTTTATTTGCCCACTTTATTTGTTGGCA
psb-scaff03	ISAS1	ISAS1_192	2286314	2287322	1009	1	2286314	2286331	2287305	2287322	24	15	18	0	2286379	2287275	+	897	5.4e-85	5.4e-85	p	1	TTAGAAAACAATGTGTTA:TTATAAATCAATGAGTTA
psb-scaff03	ISL3	ISL3_111	2287200	2288671	1472	32	2287200	2287221	2288650	2288671	28	18	22	0	2287317	2288579	-	1263	3.6e-49	1.7e-47	c	32	GGCTCTCCTGGATTTTGTGGGA:GGCTCTTCCGGATCTCGTGGGA
psb-scaff03	ISAS1	ISAS1_192	2288676	2288888	213	1	2288676	2288687	2288877	2288888	16	10	12	0	2288678	2289019	+	342	7.2e-33	7.2e-33	p	1	GGATGGTAGAGT:GGATGGCATAGT
psb-scaff03	IS4	IS4_156|IS4||protein:plasmid:18806	2311485	2312093	609	48	2311485	2311505	2312073	2312093	18	15	21	0	2287317	2288579	-	1263	5.7e-127	1.7e-47	c	48	GGTTCATGAATAACCTATACA:GGTGCAGAAACAAGCTAAACA
psb-scaff03	IS4	IS4_156|IS4||protein:plasmid:18806	2316450	2317045	596	51	2316450	2316470	2317025	2317045	18	15	21	0	2287317	2288579	-	1263	5.7e-127	1.7e-47	c	51	GGTGCAGAAACAAGCTAAACA:GGTTCATGAATAACCTATACA
psb-scaff03	IS4	IS4_156|IS4||protein:plasmid:18806	2323951	2325405	1455	44	2323951	2323966	2325390	2325405	32	16	16	0	2324060	2325610	+	1551	2.9e-129	5.3e-128	c	44	CAATACCTTCGCCAAA:CAATACCTTCGCCAAA
psb-scaff03	IS4	IS4_156|IS4||protein:plasmid:18806	2391877	2392505	629	48	2391877	2391897	2392485	2392505	18	15	21	0	2324060	2325610	+	1551	5.7e-127	5.3e-128	c	48	GGTGCAGAAACAAGCTAAACA:GGTTCATGAATAACCTATACA
psb-scaff03	ISAS1	ISAS1_192	2404322	2405599	1278	24	2404322	2404340	2405581	2405599	38	19	19	0	2404350	2405510	-	1161	3.7e-124	5e-124	c	24	CAGGGCAAACGCATCTAAA:CAGGGCAAACGCATCTAAA
psb-scaff03	IS4	IS4_156|IS4||protein:plasmid:18806	2423654	2425108	1455	44	2423654	2423669	2425093	2425108	32	16	16	0	2423680	2424999	-	1320	2.9e-129	7.6e-128	c	44	CAATACCTTCGCCAAA:CAATACCTTCGCCAAA
psb-scaff03	IS4	IS4_156|IS4||protein:plasmid:18806	2425145	2425668	524	33	2425145	2425152	2425661	2425668	12	7	8	0	2423680	2424999	-	1320	5.7e-127	7.6e-128	c	33	GGGGTCGC:GGTGTCGC
psb-scaff03	IS91	IS91_237|IS91||protein:plasmid:138416	2435699	2437142	1444	2	0	0	0	0	0	0	0	0	2435991	2436377	-	387	1.9e-15	1.9e-15	p	2	-:-
psb-scaff03	IS91	IS91_83	2443973	2445698	1726	32	0	0	0	0	0	0	0	0	2444337	2445581	-	1245	4.6e-135	1.8e-133	p	32	-:-
psb-scaff03	IS91	IS91_83	2454458	2456167	1710	33	2454458	2454470	2456155	2456167	14	10	13	0	2454820	2456063	-	1244	4.6e-135	7.5e-134	c	33	AACGTTTAGTTAA:AACGTTAGATTAA
psb-scaff03	IS91	IS91_83	2457150	2458859	1710	33	2457150	2457162	2458847	2458859	14	10	13	0	2457512	2458755	-	1244	4.6e-135	2.6e-133	c	33	AACGTTTAGTTAA:AACGTTAGATTAA
psb-scaff03	IS91	IS91_83	2458848	2460785	1938	5	0	0	0	0	0	0	0	0	2459255	2461195	-	1941	8.3e-135	1.1e-76	p	5	-:-
psb-scaff03	IS91	IS91_83	2461533	2463243	1711	32	2461533	2461545	2463231	2463243	14	10	13	0	2461895	2463139	-	1245	4.6e-135	5.2e-134	c	32	AACGTTTAGTTAA:AACGTTAGATTAA
psb-scaff03	IS91	IS91_83	2463238	2464948	1711	32	2463238	2463250	2464936	2464948	14	10	13	0	2463600	2464844	-	1245	4.6e-135	5.2e-134	c	32	AACGTTTAGTTAA:AACGTTAGATTAA
psb-scaff03	IS5	IS5_197	2464935	2466498	1564	3	0	0	0	0	0	0	0	0	2463600	2464844	-	1245	1.5e-88	5.2e-134	c	3	-:-
psb-scaff03	IS5	IS5_197	2467330	2468324	995	15	2467330	2467348	2468306	2468324	22	15	19	0	2467430	2468153	+	724	1.1e-84	1.1e-84	c	15	AGAGACTGTATGGGAACTA:AGACGCTGTATGAAAACTA
psb-scaff03	IS4	IS4_156|IS4||protein:plasmid:18806	2471324	2471923	600	53	2471324	2471343	2471904	2471923	16	14	20	0	7930169	7935792	+	5624	5.7e-127	2.5e-19	c	53	GTGCAGAAACAAGCTAAACA:GTTCATGAATAACCTATACA
psb-scaff03	IS4	IS4_156|IS4||protein:plasmid:18806	2473687	2474301	615	44	2473687	2473707	2474281	2474301	18	15	21	0	2467430	2468153	+	724	5.7e-127	1.1e-84	c	44	GGTTCATGAAGAACCTATACA:GGTGCAGAAACAAGCTAAACA
psb-scaff03	IS4	IS4_156|IS4||protein:plasmid:18806	2501273	2501761	489	58	2501273	2501283	2501751	2501761	18	10	11	0	2467430	2468153	+	724	5.7e-127	1.1e-84	p	58	ATCGGCGTCGG:ATCGGGGTCGG
psb-scaff03	IS4	IS4_156|IS4||protein:plasmid:18806	2531685	2533139	1455	44	2531685	2531700	2533124	2533139	32	16	16	0	2531711	2533030	-	1320	2.9e-129	8.4e-129	c	44	CAATACCTTCGCCAAA:CAATACCTTCGCCAAA
psb-scaff03	IS4	IS4_114|IS4||protein:plasmid:21479	2559375	2560818	1444	2	2559375	2559390	2560803	2560818	24	14	16	0	2531711	2533030	-	1320	1.2e-34	8.4e-129	c	2	CAGCAGTTTCAAATTT:CAGCAATTCCAAATTT
psb-scaff03	IS4	IS4_114|IS4||protein:plasmid:21479	2573638	2575081	1444	2	2573638	2573653	2575066	2575081	24	14	16	0	2531711	2533030	-	1320	1.2e-34	8.4e-129	c	2	CAGCAGTTTCAAATTT:CAGCAATTCCAAATTT
psb-scaff03	IS4	IS4_156|IS4||protein:plasmid:18806	2598027	2599481	1455	44	2598027	2598042	2599466	2599481	32	16	16	0	2598053	2599372	-	1320	2.9e-129	8.4e-129	c	44	CAATACCTTCGCCAAA:CAATACCTTCGCCAAA
psb-scaff03	ISL3	ISL3_111	2675889	2676739	851	27	2675889	2675896	2676732	2676739	12	7	8	0	2675972	2676787	-	816	3.6e-49	1.4e-35	p	27	TTTAAAAA:TTGAAAAA
psb-scaff03	IS91	IS91_237|IS91||protein:plasmid:138416	2676783	2677546	764	2	2676783	2676800	2677529	2677546	32	17	18	0	7930169	7935792	+	5624	1.9e-15	2.5e-19	c	2	ATCACGGTGACACTTTAC:ATTACGGTGACACTTTAC
psb-scaff03	IS91	IS91_237|IS91||protein:plasmid:138416	2678346	2679789	1444	2	0	0	0	0	0	0	0	0	2678638	2679024	-	387	1.9e-15	1.9e-15	p	2	-:-
psb-scaff03	ISL3	ISL3_111	2681198	2682103	906	27	2681198	2681210	2682091	2682103	14	10	13	0	2681307	2682122	-	816	3.6e-49	6.5e-34	c	27	TGGATTTCATGGG:TGGAGGTCATTGG
psb-scaff03	IS91	IS91_237|IS91||protein:plasmid:138416	2682118	2682886	769	2	2682118	2682135	2682869	2682886	32	17	18	0	7930169	7935792	+	5624	1.9e-15	2.5e-19	c	2	ATCACGGTGACACTTTAC:ATTACGGTGACACTTTAC
psb-scaff03	ISAZO13	ISAZO13_314|ISAZO13||protein:plasmid:111228	2683984	2685361	1378	15	2683984	2684022	2685324	2685361	40	31	39	1	2684081	2685470	+	1390	9.7e-21	3.7e-20	c	15	AGGAACGGAAATTAGATAACTTGTGCAGCTCATCAGAAG:AGGAATAGAAATTTATTAACTTGTGCA-CTCCTGAGAAG
psb-scaff03	ISAS1	ISAS1_192	2685833	2687110	1278	24	2685833	2685851	2687092	2687110	38	19	19	0	2685861	2687021	-	1161	3.7e-124	3.7e-124	c	24	CAGGGCAAACGCATCTAAA:CAGGGCAAACGCATCTAAA
psb-scaff03	ISL3	ISL3_111	2687109	2688223	1115	4	0	0	0	0	0	0	0	0	2687097	2688113	+	1017	8.6e-50	6.5e-39	p	4	-:-
psb-scaff03	IS91	IS91_83	2698056	2699682	1627	9	0	0	0	0	0	0	0	0	2698455	2699732	-	1278	6.8e-131	1.4e-128	p	9	-:-
psb-scaff03	IS91	IS91_83	2722819	2724527	1709	9	2722819	2722830	2724516	2724527	12	9	12	0	2722909	2724166	+	1258	4.6e-135	8.9e-129	p	9	ACGTTATATTAA:ACGTTTAGTTAA
psb-scaff03	IS91	IS91_83	2726229	2727935	1707	27	2726229	2726240	2727924	2727935	12	9	12	0	2726332	2727576	+	1245	4.6e-135	3.2e-128	p	27	ACGTTATTTTAA:ACGTTTAGTTAA
psb-scaff03	IS91	IS91_83	2731119	2732837	1719	36	2731119	2731131	2732825	2732837	14	10	13	0	2731219	2732481	+	1263	4.6e-135	4e-131	c	36	AACGTTATATTAA:AACGTTTAGTTAA
psb-scaff03	IS4	IS4_114|IS4||protein:plasmid:21479	2744254	2745656	1403	11	0	0	0	0	0	0	0	0	2743963	2745645	-	1683	1.7e-81	1.2e-79	c	11	-:-
psb-scaff03	IS5	IS5_197	2758787	2759634	848	15	2758787	2758804	2759617	2759634	24	15	18	0	2758848	2759614	+	767	2.5e-93	2.3e-64	c	15	AGAACCTGTCTGCCAAAA:AGAGTCTGTCTGGCAAAA
psb-scaff03	IS66	IS66_46	2759840	2760925	1086	1	2759840	2759862	2760903	2760925	18	16	23	0	2759863	2760785	+	923	4.7e-14	4.7e-14	p	1	CAAGATGCAACTGGAGCTTGCTC:CATGATGGAAGAGCTGCTCGCTC
psb-scaff03	IS66	IS66_43	2760852	2762724	1873	4	2760852	2760869	2762707	2762724	20	14	18	0	2761363	2762702	+	1340	1.2e-48	6.2e-15	c	4	GTTCGAGCCCATCGTCGA:GTTCGACCCATTCCTCGA
psb-scaff03	IS5	IS5_197	2783939	2784451	513	1	2783939	2783954	2784436	2784451	20	13	16	0	2783967	2784355	-	389	6.5e-41	6.5e-41	p	1	GCTAAATGGGAGCTAA:GCTGTATGGGAACTAA
psb-scaff03	IS4	IS4_156|IS4||protein:plasmid:18806	2794369	2794984	616	50	2794369	2794381	2794972	2794984	10	9	13	0	2761363	2762702	+	1340	5.7e-127	6.2e-15	c	50	AATAACCTATACA:AACAAGTTAAACA
psb-scaff03	IS4	IS4_156|IS4||protein:plasmid:18806	2817137	2817731	595	30	2817137	2817157	2817711	2817731	14	14	21	0	7930169	7935792	+	5624	5.7e-127	2.5e-19	c	30	GGTTCATGAATAACCGATACA:GGTGCAAAAACAAGCTAAACA
psb-scaff03	IS4	IS4_156|IS4||protein:plasmid:18806	2844083	2845537	1455	44	2844083	2844098	2845522	2845537	32	16	16	0	2844192	2846408	+	2217	2.9e-129	1.5e-127	c	44	CAATACCTTCGCCAAA:CAATACCTTCGCCAAA
psb-scaff03	IS4	IS4_114|IS4||protein:plasmid:21479	2878493	2880054	1562	11	2878493	2878509	2880038	2880054	34	17	17	0	2878516	2879714	-	1199	1.7e-81	5.6e-73	c	11	ACCAACCCTTTCAAGGT:ACCAACCCTTTCAAGGT
psb-scaff03	ISL3	ISL3_111	2884938	2886839	1902	16	2884938	2884960	2886817	2886839	38	21	23	0	2878516	2879714	-	1199	1.3e-45	5.6e-73	c	16	GGCCTTGCTCGTAATTCCGGCCA:GGCCTTGTTCATAATTCCGGCCA
psb-scaff03	IS4	IS4_148	2887825	2889230	1406	10	2887825	2887846	2889209	2889230	40	21	22	0	2887960	2889037	+	1078	5.9e-27	7.9e-27	c	10	CATAGGTGTTCGGGATATTTTT:CATAGGTGTTCGGGATTTTTTT
psb-scaff03	IS4	IS4_156|IS4||protein:plasmid:18806	2890624	2891122	499	12	2890624	2890631	2891115	2891122	16	8	8	0	7930169	7935792	+	5624	5.7e-127	2.5e-19	p	12	GGGGTCGC:GGGGTCGC
psb-scaff03	IS91	IS91_83	2916735	2918332	1598	1	2916735	2916756	2918311	2918332	20	16	22	0	2917231	2917970	-	740	5.1e-51	5.1e-51	c	1	GATGAAGGCCATTGACGTCAAG:GATGAAGATCGTGTGCGTCAAG
psb-scaff03	IS4	IS4_156|IS4||protein:plasmid:18806	2919093	2919804	712	1	2919093	2919129	2919767	2919804	18	25	38	1	0	0	n.a	1	3.6e-128	-1	c	1	CATTTTCATTGGAGTCCATTCGCCGTTTCA-TGATAGG:CATTATCAACAACGTCCAGATGGGGTTTCAGTGACAGG
psb-scaff03	ISL3	ISL3_111	2919710	2921181	1472	32	2919710	2919731	2921160	2921181	28	18	22	0	2919802	2921064	+	1263	3.6e-49	8e-48	c	32	GGCTCTTCCGGATCTCGTGGGA:GGCTCTCCTGGATTTTGTGGGA
psb-scaff03	IS21	IS21_69	2923288	2926001	2714	8	2923288	2923331	2925958	2926001	60	37	44	0	2923378	2924913	+	1536	1.2e-177	1.1e-176	c	8	TGACAATTAACTTGGCCGGTCGACGACAACTAACTTGGCCGATT:TGTCAATTATCTTGTCCGGTCAGCGACAACTATCTTGGCCGGTT
psb-scaff03	IS200/IS605	IS200/IS605_384	2933457	2934115	659	5	0	0	0	0	0	0	0	0	2933566	2933997	-	432	2.8e-49	2.8e-49	p	5	-:-
psb-scaff03	ISAZO13	ISAZO13_314|ISAZO13||protein:plasmid:111228	2974927	2977853	2927	1	2974927	2974944	2977836	2977853	20	14	18	0	2975392	2977371	-	1980	4.2e-32	4.2e-32	p	1	CTTTCATAGTTGCCGGTC:CTTTCGTAGTTCCAAGTC
psb-scaff03	IS4	IS4_504|IS4||protein:plasmid:149700	2987275	2987927	653	1	2987275	2987308	2987894	2987927	60	32	34	0	2987395	2987922	-	528	3.3e-15	3.3e-15	p	1	CGATTACGACAACGACAACGACAACGACAACGAC:CGATTATGACAACGACAACGACAACGATAACGAC
psb-scaff03	IS66	IS66_43	2988019	2990738	2720	4	2988019	2988037	2990720	2990738	18	14	19	0	2988189	2990700	-	2512	1.2e-48	2.1e-45	c	4	GTAAACATTCGGTCTACCC:GTAAATATTCAGCCAAGCC
psb-scaff03	IS4	IS4_156|IS4||protein:plasmid:18806	3008578	3009168	591	47	3008578	3008598	3009148	3009168	18	15	21	0	7930169	7935792	+	5624	5.7e-127	2.5e-19	c	47	GGTTCATGAATAACCTATACA:GGTGCAGAAACAAGCTAAACA
psb-scaff03	IS4	IS4_156|IS4||protein:plasmid:18806	3036564	3037001	438	6	3036564	3036573	3036992	3037001	16	9	10	0	2988189	2990700	-	2512	1.8e-12	2.1e-45	p	6	AGTCTCCTGC:AGTCGCCTGC
psb-scaff03	IS4	IS4_114|IS4||protein:plasmid:21479	3056381	3057054	674	1	3056381	3056402	3057033	3057054	20	16	22	0	2988189	2990700	-	2512	1.4e-80	2.1e-45	c	1	TGGTCGCGTGTATATTGCGGAG:TGGTATCGTGGCTATTCCCGAG
psb-scaff03	IS4	IS4_114|IS4||protein:plasmid:21479	3057417	3058978	1562	11	3057417	3057433	3058962	3058978	34	17	17	0	3056268	3058955	+	2688	1.7e-81	1.4e-80	c	11	ACCAACCCTTTCAAGGT:ACCAACCCTTTCAAGGT
psb-scaff03	IS630	IS630_224	3069769	3071216	1448	5	3069769	3069793	3071192	3071216	34	21	25	0	3068316	3071666	-	3351	3.6e-29	3.1e-28	c	5	TATAGTTTTTCAGGTAAATAATTTC:TATAGATTTTCAGAAAATTAATTTC
psb-scaff03	IS701	IS701_101	3072254	3074224	1971	7	3072254	3072266	3074212	3074224	26	13	13	0	3072315	3074137	+	1823	4.5e-95	1.5e-93	c	7	TTCTACTTTGTTA:TTCTACTTTGTTA
psb-scaff03	IS5	IS5_197	3074357	3075351	995	15	3074357	3074375	3075333	3075351	22	15	19	0	3074457	3075180	+	724	1.1e-84	1.1e-84	c	15	AGAGACTGTATGGGAACTA:AGACGCTGTATGAAAACTA
psb-scaff03	IS630	IS630_224	3075035	3076265	1231	1	3075035	3075052	3076248	3076265	24	15	18	0	3075368	3076339	+	972	4.3e-51	4.3e-51	c	1	AGAGCTTTTTAATTGGGT:AGAGCTTCTCAATGGGGT
psb-scaff03	ISAS1	ISAS1_192	3077406	3078683	1278	24	3077406	3077424	3078665	3078683	38	19	19	0	3077495	3078655	+	1161	3.7e-124	3.7e-124	c	24	CAGGGCAAACGCATCTAAA:CAGGGCAAACGCATCTAAA
psb-scaff03	IS630	IS630_338	3080333	3081365	1033	1	3080333	3080350	3081348	3081365	20	14	18	0	3080757	3081277	-	521	1.1e-23	1.1e-23	p	1	CAGCATCGATTTACCCGC:CAGCATCGCGTTAAACGC
psb-scaff03	ISL3	ISL3_111	3082444	3084339	1896	16	3082444	3082464	3084319	3084339	34	19	21	0	3077495	3078655	+	1161	1.3e-45	3.7e-124	c	16	CCTTGCTCGTAATTCCGGCCA:CCTTGTTCATAATTCCGGCCA
psb-scaff03	IS21	IS21_69	3104059	3106772	2714	8	3104059	3104102	3106729	3106772	60	37	44	0	3105147	3106682	-	1536	1.2e-177	5e-176	c	8	TGTCAATTATCTTGTCCGGTCAGCGACAACTATCTTGGCCGGTT:TGACAATTAACTTGGCCGGTCGACGACAACTAACTTGGCCGATT
psb-scaff03	IS630	IS630_224	3107283	3108549	1267	7	3107283	3107308	3108524	3108549	28	20	26	0	3107313	3108341	-	1029	1.5e-25	1.5e-25	c	7	TAAGTACCTCAATTGAATTATTTGTA:TAAGTACTCCAATAGAATAGATTGTA
psb-scaff03	IS5	IS5_197	3108674	3110222	1549	1	3108674	3108697	3110199	3110222	20	17	24	0	3108921	3109731	-	811	3.3e-46	3.3e-46	p	1	ACGTTTTACAGAATCGCGCTCATG:ACGTTATACATGAGGAAGCTCATG
psb-scaff03	IS91	IS91_83	3110263	3111258	996	1	3110263	3110293	3111227	3111258	26	24	32	1	3110596	3111018	-	423	1.5e-29	1.5e-29	p	1	CGCCACGCCCGCGTTTGCGTGC-TGCGCCGAA:CGCGACGGCAGCGGTTTTGTGCAAGCGCCGAA
psb-scaff03	IS91	IS91_83	3110889	3111965	1077	1	3110889	3110912	3111942	3111965	20	17	24	0	3111037	3111874	-	838	3.8e-80	3.8e-80	c	1	CGGGCAGGCGCATGTGCTTCTCCG:CGAGCGGTTGCATTGGCTTTTCCG
psb-scaff03	IS91	IS91_83	3118249	3119143	895	8	3118249	3118259	3119133	3119143	10	8	11	0	3118250	3119204	-	955	6.8e-131	8.4e-84	p	8	TTCAGGCGGCC:TTCACCCTGCC
psb-scaff03	IS4	IS4_156|IS4||protein:plasmid:18806	3146116	3146823	708	44	3146116	3146128	3146811	3146823	14	10	13	0	3146189	3146872	+	684	2.9e-129	1.1e-62	c	44	TGGGCGACAGCCC:TGGCCGAAGGCCC
psb-scaff03	IS5	IS5_197	3146858	3147856	999	15	3146858	3146878	3147836	3147856	26	17	21	0	3147031	3147754	-	724	1.1e-84	6.6e-84	c	15	TTAGACGCTGTATGAAAACTA:TTAGAGACTGTATGGGAACTA
psb-scaff03	IS4	IS4_156|IS4||protein:plasmid:18806	3167123	3168577	1455	44	3167123	3167138	3168562	3168577	32	16	16	0	3167232	3169139	+	1908	2.9e-129	1e-127	c	44	CAATACCTTCGCCAAA:CAATACCTTCGCCAAA
psb-scaff03	IS5	IS5_197	3175988	3177246	1259	3	3175988	3175994	3177240	3177246	10	6	7	0	7930169	7935792	+	5624	1.5e-88	2.5e-19	c	3	GTCTAAC:GTCAAAC
psb-scaff03	IS5	IS5_197	3177260	3178105	846	15	3177260	3177277	3178088	3178105	24	15	18	0	3176048	3178274	-	2227	2.5e-93	1.5e-88	c	15	AGAGTCTGTCTGGCAAAA:AGAACCTGTCTGACAAAA
psb-scaff03	IS91	IS91_83	3178902	3180627	1726	33	0	0	0	0	0	0	0	0	3179021	3180335	+	1315	4.6e-135	1.6e-131	p	33	-:-
psb-scaff03	IS91	IS91_83	3185557	3187284	1728	32	0	0	0	0	0	0	0	0	3185677	3186991	+	1315	4.6e-135	2.3e-130	p	32	-:-
psb-scaff03	ISL3	ISL3_111	3189623	3190945	1323	4	0	0	0	0	0	0	0	0	3189733	3190950	-	1218	8.6e-50	1.2e-47	p	4	-:-
psb-scaff03	ISAS1	ISAS1_192	3191390	3192667	1278	24	3191390	3191408	3192649	3192667	38	19	19	0	3191479	3192639	+	1161	3.7e-124	3.7e-124	c	24	CAGGGCAAACGCATCTAAA:CAGGGCAAACGCATCTAAA
psb-scaff03	IS630	IS630_215	3192180	3193306	1127	1	3192180	3192195	3193291	3193306	20	13	16	0	3192674	3193313	-	640	4.6e-34	4.6e-34	p	1	TTTTCTTGAAACGAAA:TTGTCATGAAACCAAA
psb-scaff03	ISL3	ISL3_111	3195484	3196955	1472	32	3195484	3195505	3196934	3196955	36	20	22	0	3195601	3196863	-	1263	3.6e-49	2e-47	c	32	GGCTCTCCCGGATTTCATGGGA:GGCTCTCCCGGATCTCCTGGGA
psb-scaff03	IS4	IS4_156|IS4||protein:plasmid:18806	3228959	3229569	611	59	3228959	3228978	3229550	3229569	16	14	20	0	3195601	3196863	-	1263	5.7e-127	2e-47	c	59	GGTTCATGAATAACCTATAC:GGTGCAGAAACAAGCTAAAC
psb-scaff03	IS4	IS4_156|IS4||protein:plasmid:18806	3248707	3249318	612	48	3248707	3248727	3249298	3249318	18	15	21	0	7930169	7935792	+	5624	5.7e-127	2.5e-19	c	48	GGTTCATGAATAACCTATACA:GGTGCAAAAACAAGCTAAACA
psb-scaff03	ISNCY	ISNCY_85	3260410	3261112	703	1	3260410	3260443	3261079	3261112	28	24	34	0	3260337	3261191	+	855	5.8e-15	5.8e-15	p	1	CGCGCGACGACATCCCACGCGATGTGGAGATCGA:CGCGCCACCACGGCCATCGCGACGTAGCGTTCGA
psb-scaff03	IS4	IS4_114|IS4||protein:plasmid:21479	3265883	3267181	1299	4	3265883	3265890	3267174	3267181	12	7	8	0	3265854	3267221	-	1368	1.3e-83	1.3e-83	c	4	TGGCTGTT:TGGCGGTT
psb-scaff03	IS91	IS91_50	3268032	3270146	2115	4	0	0	0	0	0	0	0	0	3268032	3270146	+	2115	7.9e-157	7.9e-157	p	4	-:-
psb-scaff03	IS91	IS91_83	3271109	3271876	768	10	3271109	3271130	3271855	3271876	40	21	22	0	3268032	3270146	+	2115	1.2e-43	7.9e-157	c	10	AATTACGGTAACACTTTACCAT:AATTACGGTGACACTTTACCAT
psb-scaff03	IS1634	IS1634_32	3274676	3276557	1882	6	3274676	3274692	3276541	3276557	18	13	17	0	3274756	3276408	-	1653	2e-74	2e-74	c	6	GACTGATTTTCCTGTTC:GACCGATCTTCCGGCTC
psb-scaff03	IS630	IS630_193	3279268	3279546	279	1	0	0	0	0	0	0	0	0	3279268	3279546	+	279	3.2e-12	3.2e-12	p	1	-:-
psb-scaff03	ISAZO13	ISAZO13_314|ISAZO13||protein:plasmid:111228	3279528	3280913	1386	15	3279528	3279570	3280872	3280913	44	34	43	1	3274756	3276408	-	1653	9.7e-21	2e-74	c	15	GCTAAGGAACGGAAATTAGATAACTTGTGCAGCTCATCAGAAG:GCTTAGGAATAGAAATTTATTAACTTGTGCA-CTCCTGAGAAG
psb-scaff03	IS4	IS4_156|IS4||protein:plasmid:18806	3300544	3301998	1455	44	3300544	3300559	3301983	3301998	32	16	16	0	3300653	3301972	+	1320	2.9e-129	1.1e-128	c	44	CAATACCTTCGCCAAA:CAATACCTTCGCCAAA
psb-scaff03	IS4	IS4_156|IS4||protein:plasmid:18806	3318150	3318744	595	55	3318150	3318170	3318724	3318744	18	15	21	0	3300653	3301972	+	1320	5.7e-127	1.1e-128	c	55	GGTGCAGAAACAAGCTAAACA:GGTTCATGAATAAACTATACA
psb-scaff03	IS5	IS5_197	3366251	3367245	995	15	3366251	3366269	3367227	3367245	22	15	19	0	3366422	3367145	-	724	1.1e-84	6.6e-84	c	15	AGACGCTGTATGAAAACTA:AGAGACTGTATGGGAACTA
psb-scaff03	IS701	IS701_101	3368570	3370546	1977	7	3368570	3368585	3370531	3370546	32	16	16	0	3368634	3370456	+	1823	4.5e-95	4.5e-95	c	7	TAATTCTACTTTGTTA:TAATTCTACTTTGTTA
psb-scaff03	IS4	IS4_156|IS4||protein:plasmid:18806	3370603	3372057	1455	44	3370603	3370618	3372042	3372057	32	16	16	0	3370712	3372031	+	1320	2.9e-129	8.2e-128	c	44	CAATACCTTCGCCAAA:CAATACCTTCGCCAAA
psb-scaff03	ISL3	ISL3_111	3372058	3373241	1184	29	0	0	0	0	0	0	0	0	3372039	3373258	-	1220	3.6e-49	1.1e-41	p	29	-:-
psb-scaff03	IS1634	IS1634_32	3373281	3375154	1874	6	3373281	3373293	3375142	3375154	14	10	13	0	3373426	3375078	+	1653	2e-74	2.5e-74	c	6	GATCTTCCGGCTC:GATTTTCCTGTTC
psb-scaff03	IS1634	IS1634_39	3380034	3382199	2166	1	3380034	3380058	3382175	3382199	30	20	25	0	3380121	3381894	-	1774	2e-35	2e-35	p	1	TAGCCCGTCTTCGCCTATTCGCCCG:TAACCCGACTTAGACTATTCGGCCG
psb-scaff03	IS4	IS4_306	3384004	3384577	574	2	3384004	3384031	3384550	3384577	16	18	28	0	3373426	3375078	+	1653	7e-27	2.5e-74	c	2	CCTCAAGGCACCGTCGCGACCCGACCGC:CCCCGATGCTGCGCTGCGTCCCCAACGC
psb-scaff03	IS200/IS605	IS200/IS605_384	3385330	3385836	507	2	0	0	0	0	0	0	0	0	3385440	3385682	-	243	6.4e-25	3e-19	p	2	-:-
psb-scaff03	IS91	IS91_83	3416926	3419283	2358	3	0	0	0	0	0	0	0	0	3417018	3418356	+	1339	2.1e-31	2.1e-31	p	3	-:-
psb-scaff03	IS91	IS91_83	3420026	3421736	1711	33	3420026	3420038	3421724	3421736	14	10	13	0	3420388	3421632	-	1245	4.6e-135	7e-135	c	33	AACGTTTAGTTAA:AACGTTAGATTAA
psb-scaff03	IS91	IS91_83	3424660	3426284	1625	9	0	0	0	0	0	0	0	0	3425026	3426263	-	1238	2.2e-130	5.9e-128	p	9	-:-
psb-scaff03	IS110	IS110_151	3430718	3432313	1596	1	3430718	3430755	3432276	3432313	32	27	38	0	3430806	3431822	+	1017	9.1e-37	9.1e-37	p	1	CCTGATAATCATCTAGCCGATCCCTCACAAGAGGCTAC:CCCGGTCACCATTTAGCTGACCCCGGTCAAGAGGCGAC
psb-scaff03	IS91	IS91_83	3433472	3434529	1058	5	0	0	0	0	0	0	0	0	3433857	3434843	-	987	8.3e-135	1.9e-43	p	5	-:-
psb-scaff03	ISL3	ISL3_111	3440048	3441947	1900	16	3440048	3440069	3441926	3441947	36	20	22	0	3433857	3434843	-	987	1.3e-45	1.9e-43	c	16	GCCTTGCTCGTAATTCCGGCCA:GCCTTGTTCATAATTCCGGCCA
psb-scaff03	IS91	IS91_83	3445283	3446988	1706	9	0	0	0	0	0	0	0	0	3445649	3446884	-	1236	2.2e-130	2.2e-130	p	9	-:-
psb-scaff03	ISL3	ISL3_111	3447608	3448943	1336	31	3447608	3447621	3448930	3448943	16	11	14	0	3447677	3448939	+	1263	3.6e-49	7.8e-48	c	31	TGTTGTATCATGTA:TGATTTATAATGTA
psb-scaff03	IS4	IS4_148	3448956	3450361	1406	10	3448956	3448977	3450340	3450361	40	21	22	0	3449091	3450168	+	1078	5.9e-27	2.6e-25	c	10	CATAGGTGTTCGGGATATTTTT:CATAGGTGTTCGGGATTTTTTT
psb-scaff03	IS4	IS4_148	3455856	3457261	1406	10	3455856	3455877	3457240	3457261	40	21	22	0	3455887	3457165	-	1279	5.9e-27	1.4e-26	c	10	CATAGGTGTTCGGGATTTTTTT:CATAGGTGTTCGGGATATTTTT
psb-scaff03	IS5	IS5_197	3495069	3496063	995	15	3495069	3495087	3496045	3496063	22	15	19	0	3495169	3495892	+	724	1.1e-84	1.1e-84	c	15	AGAGACTGTATGGGAACTA:AGACGCTGTATGAAAACTA
psb-scaff03	IS200/IS605	IS200/IS605_384	3541321	3541979	659	5	0	0	0	0	0	0	0	0	3541439	3541825	+	387	2.8e-49	6.7e-46	p	5	-:-
psb-scaff03	IS91	IS91_50	3556291	3557127	837	1	3556291	3556310	3557108	3557127	20	15	20	0	3556663	3557016	-	354	2.3e-11	2.3e-11	p	1	CACCGTTTGACATCATCGAG:CACCCTAATACGTCATCGAG
psb-scaff03	IS91	IS91_237|IS91||protein:plasmid:138416	3557124	3557899	776	2	0	0	0	0	0	0	0	0	7930169	7935792	+	5624	1.9e-15	2.5e-19	p	2	-:-
psb-scaff03	IS200/IS605	IS200/IS605_384	3562339	3562770	432	2	0	0	0	0	0	0	0	0	3541439	3541825	+	387	1.5e-46	6.7e-46	p	2	-:-
psb-scaff03	IS4	IS4_114|IS4||protein:plasmid:21479	3563236	3563741	506	3	3563236	3563244	3563733	3563741	14	8	9	0	3562960	3564514	-	1555	1.3e-83	1.2e-34	p	3	CAAGCAATT:CAAGGAATT
psb-scaff03	IS4	IS4_114|IS4||protein:plasmid:21479	3563765	3564429	665	3	3563765	3563774	3564420	3564429	12	8	10	0	7930169	7935792	+	5624	1.2e-34	2.5e-19	c	3	TGGCCGTAGT:TGCCCGCAGT
psb-scaff03	IS4	IS4_156|IS4||protein:plasmid:18806	3577754	3578328	575	35	3577754	3577773	3578309	3578328	16	14	20	0	7930169	7935792	+	5624	5.7e-127	2.5e-19	c	35	GGTTCATGAATAACCTATAC:GGTGCAGAAACAAGCTAAAC
psb-scaff03	IS5	IS5_200	3609831	3611125	1295	5	3609831	3609850	3611106	3611125	36	19	20	0	3609910	3610947	+	1038	7.5e-122	7.5e-122	c	5	GGGCACCTTGAAAAATTGTG:GGGAACCTTGAAAAATTGTG
psb-scaff03	IS4	IS4_156|IS4||protein:plasmid:18806	3620662	3622116	1455	44	3620662	3620677	3622101	3622116	32	16	16	0	3620771	3622949	+	2179	2.9e-129	5.4e-128	c	44	CAATACCTTCGCCAAA:CAATACCTTCGCCAAA
psb-scaff03	ISL3	ISL3_111	3653818	3655289	1472	32	3653818	3653839	3655268	3655289	36	20	22	0	3653910	3655172	+	1263	3.6e-49	6.8e-48	c	32	GGCTCTCCCGGATCTCCTGGGA:GGCTCTCCCGGATTTCATGGGA
psb-scaff03	IS4	IS4_156|IS4||protein:plasmid:18806	3678477	3679054	578	38	3678477	3678497	3679034	3679054	18	15	21	0	3653910	3655172	+	1263	5.7e-127	6.8e-48	c	38	GGTGCAGAAACAAGCTAAACA:GGTTCATGAATAACCTATACA
psb-scaff03	IS4	IS4_156|IS4||protein:plasmid:18806	3693981	3695435	1455	44	3693981	3693996	3695420	3695435	32	16	16	0	3694007	3695326	-	1320	2.9e-129	1.1e-128	c	44	CAATACCTTCGCCAAA:CAATACCTTCGCCAAA
psb-scaff03	IS5	IS5_197	3710563	3711408	846	15	3710563	3710580	3711391	3711408	24	15	18	0	3709958	3711347	-	1390	2.5e-93	3.8e-90	c	15	AGAGTCTGTCTGGCAAAA:AGAACCTGTCTGCCAAAA
psb-scaff03	IS91	IS91_50	3711624	3713283	1660	13	0	0	0	0	0	0	0	0	3711635	3713431	+	1797	1e-172	1.4e-171	p	13	-:-
psb-scaff03	IS91	IS91_50	3715039	3716724	1686	14	0	0	0	0	0	0	0	0	3715473	3716647	+	1175	1e-172	9.1e-101	p	14	-:-
psb-scaff03	IS4	IS4_156|IS4||protein:plasmid:18806	3716928	3717631	704	44	3716928	3716936	3717623	3717631	10	7	9	0	3716909	3717538	-	630	2.9e-129	1.7e-54	c	44	AAATAACGC:AATTAGCGC
psb-scaff03	IS630	IS630_215	3727079	3727342	264	1	0	0	0	0	0	0	0	0	3727079	3727342	+	264	4.1e-18	4.1e-18	p	1	-:-
psb-scaff03	IS91	IS91_10|IS91||protein:plasmid:125550	3731533	3733821	2289	1	3731533	3731549	3733804	3733821	26	17	18	1	3731647	3733721	+	2075	6.4e-25	6.4e-25	p	1	CCGCGCGG-GCGCGATTG:CCGCGCGGAGCGCGATTG
psb-scaff03	IS110	IS110_153	3760037	3762018	1982	1	3760037	3760063	3761992	3762018	26	20	27	0	3760142	3761581	-	1440	9.1e-38	9.1e-38	p	1	GTTTTTCAGCAAAAATGATCCACCGGG:GTTTTGCATCAAACAGGAGCCTTCGGG
psb-scaff03	IS4	IS4_156|IS4||protein:plasmid:18806	3809766	3810405	640	52	3809766	3809786	3810385	3810405	18	15	21	0	3716909	3717538	-	630	5.7e-127	1.7e-54	c	52	GGTTCATGAATAACCTATACA:GGTGCAGAAACAAGCTAAACA
psb-scaff03	IS4	IS4_156|IS4||protein:plasmid:18806	3813921	3815375	1455	44	3813921	3813936	3815360	3815375	32	16	16	0	3814030	3815349	+	1320	2.9e-129	2.1e-127	c	44	CAATACCTTCGCCAAA:CAATACCTTCGCCAAA
psb-scaff03	IS4	IS4_156|IS4||protein:plasmid:18806	3824485	3824987	503	56	3824485	3824495	3824977	3824987	14	9	11	0	3814030	3815349	+	1320	5.7e-127	2.1e-127	p	56	ATCGGGGTCGG:ATCGGCATCGG
psb-scaff03	IS4	IS4_156|IS4||protein:plasmid:18806	3879727	3881181	1455	44	3879727	3879742	3881166	3881181	32	16	16	0	3879836	3881155	+	1320	2.9e-129	2.9e-129	c	44	CAATACCTTCGCCAAA:CAATACCTTCGCCAAA
psb-scaff03	IS4	IS4_156|IS4||protein:plasmid:18806	3887757	3888367	611	40	3887757	3887777	3888347	3888367	18	15	21	0	3879836	3881155	+	1320	5.7e-127	2.9e-129	c	40	GGTTCATGAATAACCTATACA:GGTGCAGAAACAAGCTAAACA
psb-scaff03	IS4	IS4_156|IS4||protein:plasmid:18806	3952396	3952974	579	50	3952396	3952416	3952954	3952974	18	15	21	0	3879836	3881155	+	1320	5.7e-127	2.9e-129	c	50	GGTGCAGAAACAAGCTAAACA:GGTTCATGAATAACCTATACA
psb-scaff03	IS630	IS630_224	3969823	3970682	860	6	3969823	3969837	3970668	3970682	14	11	15	0	3969645	3970753	-	1109	1.5e-25	2.5e-25	p	6	CAAATGAATCAATGA:CAAAAGGTTCGATGA
psb-scaff03	IS1182	IS1182_71	4072454	4074330	1877	3	4072454	4072469	4074315	4074330	28	15	16	0	4072649	4074169	+	1521	1.3e-67	1.3e-67	c	3	GGAGGCTGTCCGAAAA:GGAGGCTGTCCGAGAA
psb-scaff03	IS91	IS91_83	4087180	4087949	770	10	4087180	4087200	4087929	4087949	42	21	21	0	4087196	4088335	-	1140	1.2e-43	1.2e-43	c	10	GAATTACGGTGACACTTTACC:GAATTACGGTGACACTTTACC
psb-scaff03	IS91	IS91_83	4089034	4090743	1710	32	4089034	4089046	4090731	4090743	14	10	13	0	4089395	4090639	-	1245	4.6e-135	7.2e-134	c	32	AACGTTTAGTTAA:AACGTTAGATTAA
psb-scaff03	IS1634	IS1634_48	4102564	4103338	775	1	4102564	4102581	4103321	4103338	20	14	18	0	4102585	4103430	-	846	1.9e-21	1.9e-21	p	1	CATCGCTACGGCCCAGCA:CATCGTCAAGGCCGAGCA
psb-scaff03	IS4	IS4_156|IS4||protein:plasmid:18806	4103597	4105051	1455	44	4103597	4103612	4105036	4105051	32	16	16	0	4103623	4104942	-	1320	2.9e-129	1.6e-128	c	44	CAATACCTTCGCCAAA:CAATACCTTCGCCAAA
psb-scaff03	IS91	IS91_83	4110311	4112020	1710	33	4110311	4110323	4112008	4112020	14	10	13	0	4110672	4111916	-	1245	4.6e-135	8.3e-135	c	33	AACGTTTAGTTAA:AACGTTAGATTAA
psb-scaff03	IS91	IS91_83	4112013	4113946	1934	5	0	0	0	0	0	0	0	0	4112416	4113901	-	1486	8.3e-135	6.3e-77	p	5	-:-
psb-scaff03	ISL3	ISL3_111	4159898	4161799	1902	16	4159898	4159920	4161777	4161799	38	21	23	0	4114126	4115508	+	1383	1.3e-45	4.4e-12	c	16	GGCCTTGCTCGTAATTCCGGCCA:GGCCTTGTTCATAATTCCGGCCA
psb-scaff03	IS66	IS66_43	4166029	4168754	2726	4	4166029	4166054	4168729	4168754	32	21	26	0	4166105	4168722	+	2618	1.2e-48	1.2e-48	c	4	GTAAATATTCGGCCAAGCCATCCGTT:GTAAACATTCGGCCGCCCCATCCCTT
psb-scaff03	IS4	IS4_114|IS4||protein:plasmid:21479	4169043	4169946	904	1	4169043	4169057	4169932	4169946	22	13	15	0	0	0	n.a	1	1.2e-34	-1	p	1	TGTCGCGCACGTGTT:TGTCGCGCCGGTGTT
psb-scaff03	IS701	IS701_101	4174383	4175511	1129	7	0	0	0	0	0	0	0	0	4174447	4175491	+	1045	4.5e-95	2.7e-65	p	7	-:-
psb-scaff03	IS630	IS630_215	4175553	4176168	616	1	4175553	4175566	4176155	4176168	20	12	14	0	4175495	4176286	-	792	8.8e-18	8.8e-18	p	1	AGGATCACCGCACC:AGGGTCACCACACC
psb-scaff03	IS4	IS4_156|IS4||protein:plasmid:18806	4208811	4210265	1455	44	4208811	4208826	4210250	4210265	32	16	16	0	4208444	4210156	-	1713	2.9e-129	2e-128	c	44	CAATACCTTCGCCAAA:CAATACCTTCGCCAAA
psb-scaff03	IS200/IS605	IS200/IS605_384	4213633	4214174	542	2	0	0	0	0	0	0	0	0	4213633	4214063	+	431	6.4e-25	6.4e-25	p	2	-:-
psb-scaff03	ISNCY	ISNCY_229	4217495	4218688	1194	1	4217495	4217524	4218659	4218688	20	20	30	0	4217602	4218800	-	1199	2.7e-13	2.7e-13	p	1	CGTTGGAGCAAGGGCAGACGCTCTGCGTCA:CGCTGGAGCGCGTGCGCGAGATCGGCGTCA
psb-scaff03	IS701	IS701_101	4295125	4297093	1969	7	4295125	4295137	4297081	4297093	26	13	13	0	4295212	4297032	-	1821	4.5e-95	1.9e-93	c	7	TTCTACTTTGTTA:TTCTACTTTGTTA
psb-scaff03	ISL3	ISL3_111	4299897	4301142	1246	31	4299897	4299905	4301134	4301142	10	7	9	0	4299996	4302640	-	2645	3.6e-49	1.3e-45	p	31	GGGAACCAA:GGGTACGAA
psb-scaff03	ISL3	ISL3_111	4301186	4302059	874	7	4301186	4301197	4302048	4302059	12	9	12	0	7930169	7935792	+	5624	1.3e-45	2.5e-19	p	7	TCCGGCCACCGC:TCGGGCGTCCGC
psb-scaff03	ISL3	ISL3_111	4302097	4302820	724	9	4302097	4302107	4302810	4302820	14	9	11	0	7930169	7935792	+	5624	1.3e-45	2.5e-19	p	9	CCGTCCAGGTC:CCGGCCAAGTC
psb-scaff03	IS4	IS4_156|IS4||protein:plasmid:18806	4303294	4304748	1455	44	4303294	4303309	4304733	4304748	32	16	16	0	4303320	4304967	-	1648	2.9e-129	3e-126	c	44	CAATACCTTCGCCAAA:CAATACCTTCGCCAAA
psb-scaff03	ISL3	ISL3_111	4304804	4305907	1104	9	4304804	4304812	4305899	4305907	14	8	9	0	4303320	4304967	-	1648	1.3e-45	3e-126	p	9	GCCTCGCTC:GCCTTGCTC
psb-scaff03	IS4	IS4_156|IS4||protein:plasmid:18806	4306123	4307577	1455	44	4306123	4306138	4307562	4307577	32	16	16	0	4306232	4307585	+	1354	2.9e-129	1.2e-128	c	44	CAATACCTTCGCCAAA:CAATACCTTCGCCAAA
psb-scaff03	ISAS1	ISAS1_192	4308800	4310077	1278	24	4308800	4308818	4310059	4310077	38	19	19	0	4308889	4310049	+	1161	3.7e-124	3.7e-124	c	24	CAGGGCAAACGCATCTAAA:CAGGGCAAACGCATCTAAA
psb-scaff03	ISAZO13	ISAZO13_314|ISAZO13||protein:plasmid:111228	4310127	4311230	1104	1	4310127	4310150	4311207	4311230	20	17	24	0	4310051	4311331	+	1281	2.5e-20	2.5e-20	p	1	TGCCGGAGGATCATCGCCGCCGCT:TGTCGGAGCATTTCCGCCCCAGCT
psb-scaff03	ISL3	ISL3_111	4312492	4313611	1120	9	4312492	4312499	4313604	4313611	12	7	8	0	4308889	4310049	+	1161	1.3e-45	3.7e-124	p	9	GCCTCGCT:GCCTTGCT
psb-scaff03	IS5	IS5_197	4315428	4316277	850	15	4315428	4315447	4316258	4316277	24	16	20	0	4315490	4316255	+	766	2.5e-93	2.4e-68	c	15	TAAGAACCTGTCTGGAAAAA:TAAGAGTATGTCTGGCAAAA
psb-scaff03	IS4	IS4_156|IS4||protein:plasmid:18806	4354235	4354840	606	54	4354235	4354255	4354820	4354840	18	15	21	0	4315490	4316255	+	766	5.7e-127	2.4e-68	c	54	GGTTCATGAATAACCTATACA:GGTGCAGAAACAAGCTAAACA
psb-scaff03	IS91	IS91_83	4385590	4387948	2359	3	0	0	0	0	0	0	0	0	4386518	4387856	-	1339	2.1e-31	2.1e-31	p	3	-:-
psb-scaff03	IS5	IS5_197	4388150	4389709	1560	2	4388150	4388156	4389703	4389709	14	7	7	0	7930169	7935792	+	5624	1.5e-88	2.5e-19	c	2	GTCCAAC:GTCCAAC
psb-scaff03	IS91	IS91_83	4389836	4391472	1637	9	0	0	0	0	0	0	0	0	4389836	4391074	+	1239	6.8e-131	6.8e-131	p	9	-:-
psb-scaff03	IS91	IS91_83	4391465	4393174	1710	33	4391465	4391477	4393162	4393174	14	10	13	0	4391569	4392883	+	1315	4.6e-135	1.7e-131	c	33	AACGTTAGATTAA:AACGTTTAGTTAA
psb-scaff03	IS91	IS91_83	4400601	4402306	1706	32	4400601	4400611	4402296	4402306	10	8	11	0	4400703	4402017	+	1315	4.6e-135	4.3e-131	p	32	CGTTAGATTAA:CGTTTAGTTAA
psb-scaff03	IS4	IS4_157	4404314	4405697	1384	1	4404314	4404340	4405671	4405697	42	24	27	0	4404345	4405556	-	1212	4e-104	4e-104	c	1	AAGGGGTCAGATCCTGAGGTATCCCCA:AAGGGATCTGACCCTGAGGTATCCCCA
psb-scaff03	IS110	IS110_113	4407784	4409719	1936	8	4407784	4407787	4409716	4409719	8	4	4	0	4408045	4409463	-	1419	1.9e-151	1.9e-151	c	8	CCCC:CCCC
psb-scaff03	IS91	IS91_83	4410773	4412481	1709	33	4410773	4410784	4412470	4412481	12	9	12	0	4410876	4412120	+	1245	4.6e-135	8.3e-135	p	33	ACGTTAGATTAA:ACGTTTAGTTAA
psb-scaff03	IS110	IS110_113	4413371	4415306	1936	8	4413371	4413374	4415303	4415306	8	4	4	0	4413632	4415050	-	1419	1.9e-151	1.9e-151	c	8	CCCC:CCCC
psb-scaff03	IS110	IS110_113	4419918	4421877	1960	8	4419918	4419921	4421874	4421877	8	4	4	0	4420194	4421612	-	1419	1.9e-151	1.9e-151	c	8	GCTT:GCTT
psb-scaff03	IS110	IS110_113	4421925	4423860	1936	8	4421925	4421928	4423857	4423860	8	4	4	0	4422186	4423604	-	1419	1.9e-151	1.9e-151	c	8	CCCC:CCCC
psb-scaff03	IS110	IS110_113	4424351	4426286	1936	8	4424351	4424354	4426283	4426286	8	4	4	0	4424612	4426030	-	1419	1.9e-151	1.9e-151	c	8	CCCC:CCCC
psb-scaff03	IS91	IS91_83	4427658	4429368	1711	32	4427658	4427670	4429356	4429368	14	10	13	0	4427762	4429076	+	1315	4.6e-135	4.4e-129	c	32	AACGTTAGATTAA:AACGTTTAGTTAA
psb-scaff03	IS91	IS91_83	4431067	4432242	1176	35	0	0	0	0	0	0	0	0	4431171	4432260	+	1090	4.6e-135	3.9e-131	p	35	-:-
psb-scaff03	ISAS1	ISAS1_192	4432243	4433520	1278	24	4432243	4432261	4433502	4433520	38	19	19	0	4432332	4433492	+	1161	3.7e-124	8.5e-124	c	24	CAGGGCAAACGCATCTAAA:CAGGGCAAACGCATCTAAA
psb-scaff03	ISL3	ISL3_111	4437958	4439429	1472	32	4437958	4437979	4439408	4439429	36	20	22	0	4437660	4439312	+	1653	3.6e-49	1.2e-46	c	32	GGCTCTCCCGGATCTCCTGGGA:GGCTCTCCCGGATTTCATGGGA
psb-scaff03	IS91	IS91_83	4440136	4441846	1711	33	4440136	4440148	4441834	4441846	14	10	13	0	4440240	4441554	+	1315	4.6e-135	8.7e-132	c	33	AACGTTAGATTAA:AACGTTTAGTTAA
psb-scaff03	IS21	IS21_69	4447757	4450470	2714	8	4447757	4447800	4450427	4450470	60	37	44	0	4447847	4449382	+	1536	1.2e-177	5.1e-176	c	8	TGACAATTAACTTGGCCGGTCGACGACAACTAACTTGGCCGATT:TGTCAATTATCTTGTCCGGTCAGCGACAACTATCTTGGCCGGTT
psb-scaff03	IS4	IS4_114|IS4||protein:plasmid:21479	4450528	4451201	674	1	4450528	4450549	4451180	4451201	20	16	22	0	4447847	4449382	+	1536	1.4e-80	5.1e-176	c	1	TGGTATCGTGGCTATTCCCGAG:TGGTCGCGTGTATATTGCGGAG
psb-scaff03	IS701	IS701_101	4451228	4453196	1969	7	4451228	4451240	4453184	4453196	26	13	13	0	4451315	4453135	-	1821	4.5e-95	4.6e-91	c	7	TTCTACTTTGTTA:TTCTACTTTGTTA
psb-scaff03	IS4	IS4_114|IS4||protein:plasmid:21479	4484440	4486001	1562	11	4484440	4484456	4485985	4486001	30	16	17	0	4484780	4485978	+	1199	1.7e-81	1e-71	c	11	ACCAACCCGTTCAAGGT:ACCAACCCTTTCAAGGT
psb-scaff03	IS1634	IS1634_32	4485744	4486901	1158	1	4485744	4485761	4486883	4486901	20	16	19	1	4485988	4486970	+	983	8.7e-42	8.7e-42	p	1	CTCGA-ACCTATGACGGCA:CTCGACACCATTGACGGCA
psb-scaff03	ISAS1	ISAS1_192	4487598	4488875	1278	24	4487598	4487616	4488857	4488875	38	19	19	0	4487687	4488847	+	1161	3.7e-124	3.7e-124	c	24	CAGGGCAAACGCATCTAAA:CAGGGCAAACGCATCTAAA
psb-scaff03	IS4	IS4_156|IS4||protein:plasmid:18806	4492033	4492642	610	55	4492033	4492053	4492622	4492642	14	14	21	0	4487687	4488847	+	1161	5.7e-127	3.7e-124	c	55	GGTTCATGAATAACCGATACA:GGTGCAGAAACAAGCTAAACA
psb-scaff03	IS91	IS91_83	4537513	4539216	1704	9	0	0	0	0	0	0	0	0	4537877	4539112	-	1236	2.2e-130	5.1e-130	p	9	-:-
psb-scaff03	IS91	IS91_83	4542042	4543668	1627	9	0	0	0	0	0	0	0	0	4542441	4543718	-	1278	6.8e-131	1.4e-128	p	9	-:-
psb-scaff03	IS91	IS91_83	4545093	4545862	770	10	4545093	4545113	4545842	4545862	38	20	21	0	4542441	4543718	-	1278	1.2e-43	1.4e-128	c	10	GAATTACGGTGACACTTTACC:GAATTATGGTGACACTTTACC
psb-scaff03	IS21	IS21_69	4546056	4548127	2072	1	4546056	4546110	4548074	4548127	32	37	55	1	4546434	4547969	+	1536	5.2e-177	5.2e-177	c	1	GACGCTCGCGCCGCGCCTGCTCGCCGCGCTCGGCTCCGATCGCGAGCGCTGGCCC:GACGATCGGCCAGCTCTTGCTCGCATCGCGC-ACTGAGGTAGCGCGCGCCGTCCC
psb-scaff03	IS21	IS21_259	4547971	4548243	273	1	0	0	0	0	0	0	0	0	4547971	4548243	+	273	9.6e-14	9.6e-14	p	1	-:-
psb-scaff03	IS91	IS91_83	4553627	4554396	770	10	4553627	4553647	4554376	4554396	42	21	21	0	4542441	4543718	-	1278	1.2e-43	1.4e-128	c	10	GAATTACGGTGACACTTTACC:GAATTACGGTGACACTTTACC
psb-scaff03	IS91	IS91_83	4555671	4557374	1704	9	0	0	0	0	0	0	0	0	4556035	4557270	-	1236	2.2e-130	8.4e-130	p	9	-:-
psb-scaff03	IS91	IS91_83	4557371	4559080	1710	33	4557371	4557383	4559068	4559080	14	10	13	0	4557732	4558976	-	1245	4.6e-135	6.7e-135	c	33	AACGTTTAGTTAA:AACGTTAGATTAA
psb-scaff03	IS91	IS91_83	4559073	4560772	1700	9	0	0	0	0	0	0	0	0	4559462	4560772	-	1311	6.8e-131	3e-129	p	9	-:-
psb-scaff03	ISL3	ISL3_111	4595039	4596510	1472	32	4595039	4595060	4596489	4596510	36	20	22	0	4593123	4596418	-	3296	3.6e-49	2.9e-46	c	32	GGCTCTCCCGGATTTCATGGGA:GGCTCTCCCGGATCTCCTGGGA
psb-scaff03	IS4	IS4_156|IS4||protein:plasmid:18806	4650403	4651857	1455	44	4650403	4650418	4651842	4651857	32	16	16	0	4650429	4651748	-	1320	2.9e-129	3.7e-126	c	44	CAATACCTTCGCCAAA:CAATACCTTCGCCAAA
psb-scaff03	IS5	IS5_197	4652877	4653871	995	15	4652877	4652895	4653853	4653871	26	16	19	0	4653048	4653771	-	724	1.1e-84	6.6e-84	c	15	AGACGCTGTATGGAAACTA:AGAGACTGTATGGGAACTA
psb-scaff03	ISAZO13	ISAZO13_314|ISAZO13||protein:plasmid:111228	4660511	4661896	1386	15	4660511	4660553	4661855	4661896	44	34	43	1	4660612	4661877	+	1266	9.7e-21	3e-20	c	15	GCTTAGGAACGGAAATTAGATAACTTGTGCAGCTCATCAGAAG:GCTAAGGAATAGAAATTTATTAACTTGTGCA-CTCCTGAGAAG
psb-scaff03	IS91	IS91_83	4662751	4663470	720	10	0	0	0	0	0	0	0	0	4660612	4661877	+	1266	1.2e-43	3e-20	p	10	-:-
psb-scaff03	ISAZO13	ISAZO13_314|ISAZO13||protein:plasmid:111228	4663469	4664846	1378	15	4663469	4663506	4664808	4664846	40	31	39	1	4663484	4664749	-	1266	9.7e-21	3e-20	c	15	AGGAATAGAAATTTATTAACTTGTGCA-CTCCTGAGAAG:AGGAACGGAAATTAGATAACTTGTGCAGCTCATCAGAAG
psb-scaff03	IS701	IS701_101	4674989	4676960	1972	7	4674989	4675001	4676948	4676960	26	13	13	0	4675077	4677184	-	2108	4.5e-95	1.8e-92	c	7	TTCTACTTTGTTA:TTCTACTTTGTTA
psb-scaff03	IS4	IS4_114|IS4||protein:plasmid:21479	4692056	4693606	1551	4	0	0	0	0	0	0	0	0	4675077	4677184	-	2108	7.7e-16	1.8e-92	c	4	-:-
psb-scaff03	IS4	IS4_114|IS4||protein:plasmid:21479	4696113	4697323	1211	4	0	0	0	0	0	0	0	0	4695385	4697248	+	1864	7.7e-16	7.7e-16	c	4	-:-
psb-scaff03	IS4	IS4_114|IS4||protein:plasmid:21479	4698719	4699842	1124	4	4698719	4698727	4699834	4699842	14	8	9	0	4695385	4697248	+	1864	7.7e-16	7.7e-16	c	4	GGGTCTTTG:GGGGCTTTG
psb-scaff03	IS4	IS4_114|IS4||protein:plasmid:21479	4707182	4708012	831	4	4707182	4707193	4708001	4708012	16	10	12	0	4695385	4697248	+	1864	7.7e-16	7.7e-16	c	4	GCCGTGGCTCGG:GCCGCGGCTGGG
psb-scaff03	IS4	IS4_148	4752380	4753774	1395	10	4752380	4752398	4753756	4753774	30	17	19	0	4751980	4753684	-	1705	5.9e-27	5.9e-27	c	10	GTGTTCGGGATTTTTTTAT:GTGTTCGGGATATTTTAAT
psb-scaff03	IS630	IS630_215	4820541	4824817	4277	6	4820541	4820557	4824802	4824817	16	14	17	1	4818134	4829140	-	11007	1e-26	1e-26	c	6	CCGTCGACGTTATTACA:CCGTCGA-GTTACTGCA
psb-scaff03	IS630	IS630_224	4826307	4827754	1448	5	4826307	4826331	4827730	4827754	34	21	25	0	7930169	7935792	+	5624	3.6e-29	2.5e-19	c	5	TATAGTTTTTCAGGTAAATAATTTC:TATAGATTTTCAGAAAATTAATTTC
psb-scaff03	IS4	IS4_306	4841834	4843380	1547	2	0	0	0	0	0	0	0	0	4841834	4843371	+	1538	7e-27	7e-27	c	2	-:-
psb-scaff03	IS4	IS4_156|IS4||protein:plasmid:18806	4905998	4906552	555	57	0	0	0	0	0	0	0	0	4841834	4843371	+	1538	5.7e-127	7e-27	c	57	-:-
psb-scaff03	IS4	IS4_156|IS4||protein:plasmid:18806	4923174	4923658	485	28	4923174	4923202	4923630	4923658	34	23	29	0	4841834	4843371	+	1538	5.7e-127	7e-27	p	28	ATCGGTATCGATATCGGCGTCGGTATCGA:ATCGGAATCGGAATCGGAATCGGAATCGA
psb-scaff03	IS4	IS4_156|IS4||protein:plasmid:18806	4949952	4950548	597	47	4949952	4949972	4950528	4950548	18	15	21	0	4841834	4843371	+	1538	5.7e-127	7e-27	c	47	GGTGCAGAAACAAGCTAAACA:GGTTCATGAATAACCTATACA
psb-scaff03	ISKRA4	ISKRA4_45|ISKRA4||WP_015196346	4972637	4974011	1375	3	0	0	0	0	0	0	0	0	4972584	4973659	-	1076	6.5e-38	2.2e-17	p	3	-:-
psb-scaff03	IS91	IS91_50	4974107	4975762	1656	13	0	0	0	0	0	0	0	0	4974018	4976983	+	2966	1e-172	5.2e-171	p	13	-:-
psb-scaff03	IS91	IS91_50	4975763	4976504	742	10	0	0	0	0	0	0	0	0	7930169	7935792	+	5624	1e-172	2.5e-19	p	10	-:-
psb-scaff03	IS91	IS91_50	4987682	4989345	1664	13	0	0	0	0	0	0	0	0	4987519	4989959	+	2441	1e-172	8.8e-168	p	13	-:-
psb-scaff03	IS5	IS5_197	4991666	4992511	846	15	4991666	4991683	4992494	4992511	24	15	18	0	4991598	4992450	-	853	2.5e-93	4.3e-93	c	15	AGAGTCTGTCTGGCAAAA:AGAACCTGTCTGACAAAA
psb-scaff03	IS5	IS5_200	5000402	5001696	1295	5	5000402	5000421	5001677	5001696	36	19	20	0	5000580	5002262	-	1683	7.5e-122	2.6e-120	c	5	GGGAACCTTGAAAAATTGTG:GGGCACCTTGAAAAATTGTG
psb-scaff03	IS3	IS3_217	5002613	5005584	2972	1	5002613	5002624	5005573	5005584	24	12	12	0	5003073	5005342	-	2270	1.8e-132	1.8e-132	p	1	GTTGACCCAGCG:GTTGACCCAGCG
psb-scaff03	IS200/IS605	IS200/IS605_384	5005523	5006715	1193	1	0	0	0	0	0	0	0	0	5005523	5006715	+	1193	1.2e-46	1.2e-46	p	1	-:-
psb-scaff03	IS91	IS91_50	5009896	5011484	1589	12	0	0	0	0	0	0	0	0	5009807	5011566	+	1760	1e-172	1e-172	p	12	-:-
psb-scaff03	IS91	IS91_10|IS91||protein:plasmid:125550	5012405	5012755	351	1	5012405	5012427	5012733	5012755	26	18	23	0	5012363	5012848	+	486	5.2e-26	5.2e-26	p	1	CCCAACTGCGGCGCGAACATGCG:CCCAACTGCGGGGCTGACGGGCG
psb-scaff03	IS66	IS66_43	5015447	5016465	1019	1	5015447	5015463	5016450	5016465	20	15	17	1	5015835	5016516	+	682	3.8e-20	3.8e-20	p	1	GCGCAACATACTCCGCG:GCGCAACA-ACTCGGCG
psb-scaff03	IS1634	IS1634_32	5034364	5036237	1874	6	5034364	5034376	5036225	5036237	14	10	13	0	5034509	5036161	+	1653	2e-74	2e-74	c	6	GATCTTCCGGCTC:GATTTTCCTGTTC
psb-scaff03	IS91	IS91_50	5061019	5062674	1656	13	0	0	0	0	0	0	0	0	5060930	5063742	+	2813	1e-172	9.6e-171	p	13	-:-
psb-scaff03	IS91	IS91_50	5062675	5063928	1254	13	0	0	0	0	0	0	0	0	7930169	7935792	+	5624	1e-172	2.5e-19	p	13	-:-
psb-scaff03	IS5	IS5_197	5078686	5079531	846	15	5078686	5078703	5079514	5079531	24	15	18	0	5078747	5079511	+	765	2.5e-93	2.5e-93	c	15	AGAACCTGTCTGACAAAA:AGAGTCTGTCTGGCAAAA
psb-scaff03	IS4	IS4_156|IS4||protein:plasmid:18806	5079999	5080620	622	54	5079999	5080019	5080600	5080620	14	14	21	0	5078747	5079511	+	765	5.7e-127	2.5e-93	c	54	GGTGCAGAAACAAGCTAAACA:GGTTCATGAATAACCGATACA
psb-scaff03	IS4	IS4_156|IS4||protein:plasmid:18806	5094800	5095972	1173	44	5094800	5094807	5095965	5095972	12	7	8	0	5094876	5096003	+	1128	2.9e-129	6.7e-122	c	44	AGGTGGGC:AGGTTGGC
psb-scaff03	ISAS1	ISAS1_192	5095976	5097253	1278	24	5095976	5095994	5097235	5097253	38	19	19	0	5096065	5097225	+	1161	3.7e-124	6.4e-124	c	24	CAGGGCAAACGCATCTAAA:CAGGGCAAACGCATCTAAA
psb-scaff03	IS4	IS4_156|IS4||protein:plasmid:18806	5110300	5110782	483	48	5110300	5110312	5110770	5110782	18	11	13	0	5096065	5097225	+	1161	5.7e-127	6.4e-124	p	48	TCGGGGTCGGGGT:TCGGCGTCGGCGT
psb-scaff03	ISL3	ISL3_111	5113723	5114666	944	26	0	0	0	0	0	0	0	0	5113815	5114747	+	933	3.6e-49	4e-30	p	26	-:-
psb-scaff03	IS4	IS4_114|IS4||protein:plasmid:21479	5124906	5125529	624	10	5124906	5124913	5125522	5125529	12	7	8	0	5124718	5125541	-	824	1.7e-81	5e-41	c	10	TGTCGAAA:TGGCGAAA
psb-scaff03	IS701	IS701_101	5125547	5127516	1970	7	5125547	5125559	5127504	5127516	26	13	13	0	5126027	5127455	-	1429	4.5e-95	1.7e-94	c	7	TTCTACTTTGTTA:TTCTACTTTGTTA
psb-scaff03	IS4	IS4_114|IS4||protein:plasmid:21479	5127520	5128374	855	10	5127520	5127527	5128367	5128374	12	7	8	0	5127486	5128046	-	561	1.7e-81	6.3e-29	c	10	AAGGCCAG:AAGGTCAG
psb-scaff03	IS4	IS4_156|IS4||protein:plasmid:18806	5202613	5203240	628	49	5202613	5202633	5203220	5203240	18	15	21	0	5127486	5128046	-	561	5.7e-127	6.3e-29	c	49	GGTGCAGAAACAAGCTAAACA:GGTTCATGAATAACCTATACA
psb-scaff03	IS1182	IS1182_71	5205608	5207601	1994	1	5205608	5205630	5207578	5207601	26	20	24	1	5206030	5207667	-	1638	6.7e-31	6.7e-31	p	1	CCCGC-TGCAGCCGACGTTGAGCC:CCCGCTTGCGGGCGACGGTGAGCC
psb-scaff03	IS630	IS630_224	5208355	5209802	1448	5	5208355	5208379	5209778	5209802	34	21	25	0	5208470	5209732	+	1263	3.6e-29	3.6e-29	c	5	TATAGATTTTCAGAAAATTAATTTC:TATAGTTTTTCAGGTAAATAATTTC
psb-scaff03	ISAS1	ISAS1_192	5224599	5225876	1278	24	5224599	5224617	5225858	5225876	38	19	19	0	5224627	5225787	-	1161	3.7e-124	6.4e-124	c	24	CAGGGCAAACGCATCTAAA:CAGGGCAAACGCATCTAAA
psb-scaff03	IS5	IS5_197	5233666	5234523	858	1	5233666	5233686	5234503	5234523	30	18	21	0	5233794	5234413	+	620	3.4e-53	3.4e-53	c	1	CTTAGAACCTATCTGGCAAAA:CTCAGAGCCTGTCTGGCAAAA
psb-scaff03	IS4	IS4_156|IS4||protein:plasmid:18806	5258629	5259186	558	6	0	0	0	0	0	0	0	0	5224627	5225787	-	1161	1.8e-12	6.4e-124	c	6	-:-
psb-scaff03	IS91	IS91_83	5259676	5261381	1706	36	0	0	0	0	0	0	0	0	5259774	5261018	+	1245	4.6e-135	2.7e-129	p	36	-:-
psb-scaff03	IS91	IS91_83	5263132	5264358	1227	35	0	0	0	0	0	0	0	0	5263233	5264376	+	1144	4.6e-135	1.2e-131	p	35	-:-
psb-scaff03	ISAS1	ISAS1_192	5264359	5265636	1278	24	5264359	5264377	5265618	5265636	38	19	19	0	5264387	5265547	-	1161	3.7e-124	6.4e-124	c	24	CAGGGCAAACGCATCTAAA:CAGGGCAAACGCATCTAAA
psb-scaff03	ISL3	ISL3_111	5268489	5269961	1473	32	5268489	5268510	5269940	5269961	36	20	22	0	5268631	5269869	-	1239	3.6e-49	5e-48	c	32	GGCTCTCCCGGATTTCATGGGA:GGCTCTCCCGGATCTCCTGGGA
psb-scaff03	IS4	IS4_148	5270289	5271694	1406	10	5270289	5270310	5271673	5271694	40	21	22	0	5268631	5269869	-	1239	5.9e-27	5e-48	c	10	CATAGGTGTTCGGGATATTTTT:CATAGGTGTTCGGGATTTTTTT
psb-scaff03	IS91	IS91_83	5279474	5281182	1709	33	5279474	5279484	5281172	5281182	10	8	11	0	5279576	5280820	+	1245	4.6e-135	8.3e-135	p	33	CGTTAGATTAA:CGTTTAGTTAA
psb-scaff03	ISL3	ISL3_111	5282338	5283809	1472	32	5282338	5282359	5283788	5283809	36	20	22	0	5282455	5283717	-	1263	3.6e-49	6.8e-48	c	32	GGCTCTCCCGGATTTCATGGGA:GGCTCTCCCGGATCTCCTGGGA
psb-scaff03	IS91	IS91_83	5287746	5288702	957	6	0	0	0	0	0	0	0	0	5287654	5288301	+	648	8.3e-135	1.4e-41	p	6	-:-
psb-scaff03	IS630	IS630_224	5294253	5295519	1267	7	5294253	5294278	5295494	5295519	28	20	26	0	5294461	5295446	+	986	1.5e-25	7.9e-23	c	7	TAAGTACTCCAATAGAATAGATTGTA:TAAGTACCTCAATTGAATTATTTGTA
psb-scaff03	IS91	IS91_83	5296733	5298439	1707	9	0	0	0	0	0	0	0	0	5296837	5298073	+	1237	2.2e-130	9.7e-129	p	9	-:-
psb-scaff03	IS4	IS4_156|IS4||protein:plasmid:18806	5362217	5362843	627	28	5362217	5362237	5362823	5362843	14	14	21	0	7930169	7935792	+	5624	5.7e-127	2.5e-19	c	28	GGTGCAGAAACAAGCTAAACA:GGTTCATGAATAACCGATACA
psb-scaff03	IS4	IS4_504|IS4||protein:plasmid:149700	5370792	5371571	780	1	5370792	5370812	5371551	5371571	26	17	21	0	5370839	5371468	+	630	1.6e-26	1.6e-26	p	1	AATAAAAAAAAATAAAAAAGG:AATAGGAAAACATAACAAAGG
psb-scaff03	IS5	IS5_200	5379235	5382200	2966	1	5379235	5379256	5382179	5382200	24	17	22	0	5379252	5381753	+	2502	1.2e-51	1.2e-51	c	1	CAAGGAGTATATGATCCATGAC:CATGGACGATATGACCGATGAC
psb-scaff03	IS5	IS5_200	5420421	5421715	1295	5	5420421	5420440	5421696	5421715	36	19	20	0	5420599	5422178	-	1580	7.5e-122	2.9e-121	c	5	GGGAACCTTGAAAAATTGTG:GGGCACCTTGAAAAATTGTG
psb-scaff03	IS21	IS21_69	5424574	5426740	2167	1	5424574	5424596	5426719	5426740	24	19	23	1	5424787	5426671	+	1885	9.3e-100	9.3e-100	p	1	GCCCGAAAGAACGGCAACATTTA:GCCCGAAAG-ACAGCGACAATTA
psb-scaff03	IS1634	IS1634_32	5427388	5430747	3360	1	5427388	5427446	5430690	5430747	24	37	59	1	5427804	5430609	-	2806	1.1e-55	1.1e-55	c	1	GTCGGCGTGGACGCGCTGGCGATCCGCCGCTACATCCTGGATGTGAGCCAGCAGCATGC:GTCAGCGTCGCCGGTCTGTCAGTGCGCACGGACAACCTTGGGGTCA-CGAGCATCGTGC
psb-scaff03	IS91	IS91_10|IS91||protein:plasmid:125550	5436147	5436383	237	1	0	0	0	0	0	0	0	0	5436147	5436383	-	237	4.4e-15	4.4e-15	p	1	-:-
psb-scaff03	ISL3	ISL3_111	5436308	5437779	1472	32	5436308	5436329	5437758	5437779	36	20	22	0	5436400	5437662	+	1263	3.6e-49	6.8e-48	c	32	GGCTCTCCCGGATCTCCTGGGA:GGCTCTCCCGGATTTCATGGGA
psb-scaff03	IS91	IS91_50	5437781	5438872	1092	12	0	0	0	0	0	0	0	0	5437750	5438910	-	1161	1e-172	3e-138	p	12	-:-
psb-scaff03	IS4	IS4_114|IS4||protein:plasmid:21479	5439485	5441046	1562	11	5439485	5439501	5441030	5441046	34	17	17	0	5439654	5441023	+	1370	1.7e-81	1.7e-81	c	11	ACCAACCCTTTCAAGGT:ACCAACCCTTTCAAGGT
psb-scaff03	IS630	IS630_193	5441091	5442048	958	1	5441091	5441113	5442026	5442048	26	18	23	0	5441320	5441646	+	327	2.1e-22	2.1e-22	p	1	GCTCGACCAGCATGCCGAGGAGC:GCTCGACCTGCAAGCAGCAGAGC
psb-scaff03	IS1634	IS1634_32	5446549	5448251	1703	1	5446549	5446565	5448235	5448251	22	14	17	0	5447023	5447830	-	808	7e-45	7e-45	p	1	TTCGACTCCGACTCCTG:TTGGACGCCGACGCCTG
psb-scaff03	IS91	IS91_50	5478346	5480062	1717	4	0	0	0	0	0	0	0	0	5477626	5480507	+	2882	7.9e-157	3.5e-146	p	4	-:-
psb-scaff03	IS91	IS91_83	5481458	5482224	767	10	5481458	5481478	5482204	5482224	38	20	21	0	5477626	5480507	+	2882	1.2e-43	3.5e-146	c	10	AATTACGGTAACACTTTACCA:AATTACGGTGACACTTTACCA
psb-scaff03	IS91	IS91_50	5483399	5484971	1573	1	5483399	5483413	5484957	5484971	22	13	15	0	5483859	5484708	-	850	1.2e-16	1.2e-16	p	1	CGGGGCCTGCGCCGG:CGGGGCCTTGGCCGG
psb-scaff03	IS5	IS5_197	5487977	5488821	845	15	5487977	5487994	5488804	5488821	24	15	18	0	5488041	5488760	-	720	2.5e-93	4.6e-90	c	15	AGAGTCTGTCTGGCAAAA:AGAACCTGTCTGACAAAA
psb-scaff03	ISAS1	ISAS1_192	5525939	5527216	1278	24	5525939	5525957	5527198	5527216	38	19	19	0	5525967	5527127	-	1161	3.7e-124	5e-124	c	24	CAGGGCAAACGCATCTAAA:CAGGGCAAACGCATCTAAA
psb-scaff03	IS21	IS21_69	5549137	5551850	2714	8	5549137	5549180	5551807	5551850	60	37	44	0	5550225	5551760	-	1536	1.2e-177	6e-177	c	8	TGTCAATTATCTTGTCCGGTCAGCGACAACTATCTTGGCCGGTT:TGACAATTAACTTGGCCGGTCGACGACAACTAACTTGGCCGATT
psb-scaff03	IS4	IS4_114|IS4||protein:plasmid:21479	5584635	5586192	1558	11	5584635	5584649	5586178	5586192	26	14	15	0	5584656	5585854	-	1199	1.7e-81	1.4e-69	c	11	CAACCCTTTCAAGGT:CAACCCGTTCAAGGT
psb-scaff03	IS4	IS4_156|IS4||protein:plasmid:18806	5591960	5593414	1455	44	5591960	5591975	5593399	5593414	32	16	16	0	5591986	5593305	-	1320	2.9e-129	3.6e-126	c	44	CAATACCTTCGCCAAA:CAATACCTTCGCCAAA
psb-scaff03	IS630	IS630_224	5593470	5594917	1448	5	5593470	5593494	5594893	5594917	34	21	25	0	5591986	5593305	-	1320	3.6e-29	3.6e-126	c	5	TATAGATTTTCAGAAAATTAATTTC:TATAGTTTTTCAGGTAAATAATTTC
psb-scaff03	IS4	IS4_156|IS4||protein:plasmid:18806	5628827	5629428	602	46	5628827	5628846	5629409	5629428	12	13	20	0	7930169	7935792	+	5624	5.7e-127	2.5e-19	c	46	GGTTCATGAATCACCTATAC:GGTGCAGAAACAAGCTAAAC
psb-scaff03	IS4	IS4_156|IS4||protein:plasmid:18806	5638703	5639314	612	51	5638703	5638722	5639295	5639314	16	14	20	0	5591986	5593305	-	1320	5.7e-127	3.6e-126	c	51	GGTTCATGAATAACCTATAC:GGTGCAGAAACAAGCTAAAC
psb-scaff03	IS4	IS4_156|IS4||protein:plasmid:18806	5642799	5643426	628	60	5642799	5642818	5643407	5643426	16	14	20	0	5591986	5593305	-	1320	5.7e-127	3.6e-126	c	60	GGTGCAGAAACAAGCTAAAC:GGTTCATGAATAACCTATAC
psb-scaff03	ISL3	ISL3_111	5659638	5660929	1292	4	5659638	5659643	5660924	5660929	12	6	6	0	5659715	5660974	-	1260	8.6e-50	8.6e-50	p	4	AATATA:AATATA
psb-scaff03	IS4	IS4_156|IS4||protein:plasmid:18806	5707546	5708135	590	42	5707546	5707554	5708127	5708135	10	7	9	0	7930169	7935792	+	5624	5.7e-127	2.5e-19	c	42	AACAAGCTA:AATAACCTA
psb-scaff03	IS1634	IS1634_32	5725210	5727082	1873	1	5725210	5725279	5727017	5727082	24	47	70	4	5725499	5726798	-	1300	4.3e-18	4.3e-18	p	1	GCTGTCAAGCAGAGAATCGTAGCACTGCTCCTGCAGGCCAAGGGCGCGCACGATACTCGTGACCCCGAGG:GCAGGCAAGACGCTAATCGCCGC-CT-CTCCCGCAGG-AAACGGTGCGGACCA-CCTCGTCTCCCGGCGG
psb-scaff03	IS4	IS4_156|IS4||protein:plasmid:18806	5727148	5727757	610	41	5727148	5727168	5727737	5727757	18	15	21	0	5659715	5660974	-	1260	5.7e-127	8.6e-50	c	41	GGTTCATGAATAACCTATACA:GGTGCAGAAACAAGCTAAACA
psb-scaff03	IS4	IS4_156|IS4||protein:plasmid:18806	5730323	5730763	441	40	5730323	5730333	5730753	5730763	18	10	11	0	5659715	5660974	-	1260	5.7e-127	8.6e-50	p	40	CCACGCTATCC:CCACGCTGTCC
psb-scaff03	ISAZO13	ISAZO13_314|ISAZO13||protein:plasmid:111228	5731050	5732427	1378	15	5731050	5731087	5732389	5732427	40	31	39	1	5730905	5732330	-	1426	9.7e-21	3.9e-20	c	15	AGGAATAGAAATTTATTAACTTGTGCA-CTCCTGAGAAG:AGGAACGGAAATTAGATAACTTGTGCAGCTCATCAGAAG
psb-scaff03	IS4	IS4_156|IS4||protein:plasmid:18806	5737954	5738433	480	27	5737954	5737961	5738426	5738433	16	8	8	0	5730905	5732330	-	1426	5.7e-127	3.9e-20	p	27	CATTCGGT:CATTCGGT
psb-scaff03	IS4	IS4_156|IS4||protein:plasmid:18806	5804926	5805502	577	34	5804926	5804946	5805482	5805502	18	15	21	0	5730905	5732330	-	1426	5.7e-127	3.9e-20	c	34	GGTGCAGAAACAAGCTAAACA:GGTTCATGAATAACCTATACA
psb-scaff03	IS66	IS66_78	5811144	5813402	2259	1	5811144	5811158	5813388	5813402	30	15	15	0	5811289	5813398	+	2110	3.7e-102	3.7e-102	c	1	GTAACTATTCAGGGG:GTAACTATTCAGGGG
psb-scaff03	IS5	IS5_200	5859978	5861272	1295	5	5859978	5859997	5861253	5861272	36	19	20	0	5860156	5861193	-	1038	7.5e-122	2.4e-121	c	5	GGGAACCTTGAAAAATTGTG:GGGCACCTTGAAAAATTGTG
psb-scaff03	IS5	IS5_200	5882003	5883297	1295	5	5882003	5882022	5883278	5883297	36	19	20	0	5882082	5883119	+	1038	7.5e-122	7.5e-122	c	5	GGGCACCTTGAAAAATTGTG:GGGAACCTTGAAAAATTGTG
psb-scaff03	ISL3	ISL3_111	5883606	5884179	574	26	5883606	5883611	5884174	5884179	12	6	6	0	5883345	5884064	+	720	3.6e-49	2.3e-16	p	26	CTCTCC:CTCTCC
psb-scaff03	IS1182	IS1182_71	5921694	5923737	2044	1	5921694	5921712	5923719	5923737	22	15	19	0	5922096	5923320	+	1225	5.5e-55	5.5e-55	c	1	AGCTTGACGACGGTGCCGG:AGTTTGACCGCAGTGCCGG
psb-scaff03	IS5	IS5_197	5925880	5927037	1158	1	5925880	5925889	5927028	5927037	20	10	10	0	5926329	5926865	+	537	5.9e-66	5.9e-66	p	1	TGTGCTCGCG:TGTGCTCGCG
psb-scaff03	IS4	IS4_148	5927678	5928319	642	1	5927678	5927696	5928301	5928319	26	16	19	0	5927563	5927944	-	382	5.2e-33	5.2e-33	p	1	AGGTAGGCTTCGATGTCGC:AGGTCGGGTTCGATGGCGC
psb-scaff03	IS4	IS4_156|IS4||protein:plasmid:18806	5931629	5933083	1455	44	5931629	5931644	5933068	5933083	32	16	16	0	5931468	5932974	-	1507	2.9e-129	7.2e-128	c	44	CAATACCTTCGCCAAA:CAATACCTTCGCCAAA
psb-scaff03	IS4	IS4_156|IS4||protein:plasmid:18806	5936430	5937050	621	55	5936430	5936450	5937030	5937050	18	15	21	0	5931468	5932974	-	1507	5.7e-127	7.2e-128	c	55	GGTTCATGAATAACCTATACA:GGTGCAGAAACAAGCTAAACA
psb-scaff03	IS91	IS91_83	5951802	5953513	1712	10	5951802	5951813	5953502	5953513	12	9	12	0	5951905	5953153	+	1249	4.6e-135	8.9e-129	p	10	ACGTTATATTAA:ACGTTTAGTTAA
psb-scaff03	IS5	IS5_197	5957404	5958398	995	15	5957404	5957422	5958380	5958398	22	15	19	0	5957575	5958298	-	724	1.1e-84	7.6e-84	c	15	AGACGCTGTATGAAAACTA:AGAGACTGTATGGGAACTA
psb-scaff03	IS200/IS605	IS200/IS605_384	5958844	5959386	543	2	0	0	0	0	0	0	0	0	5958844	5959275	-	432	1.5e-46	1.5e-46	p	2	-:-
psb-scaff03	ISAS1	ISAS1_192	6015671	6016948	1278	24	6015671	6015689	6016930	6016948	38	19	19	0	6014400	6016859	-	2460	3.7e-124	9.4e-123	c	24	CAGGGCAAACGCATCTAAA:CAGGGCAAACGCATCTAAA
psb-scaff03	IS1182	IS1182_71	6029645	6031523	1879	3	6029645	6029661	6031507	6031523	30	16	17	0	6029841	6031361	+	1521	1.3e-67	1.3e-67	c	3	AGGAGGCTGTCCGAAAA:AGGAGGCTGTCCGAGAA
psb-scaff03	IS3	IS3_217	6071024	6071284	261	1	0	0	0	0	0	0	0	0	6071024	6071284	-	261	3.6e-27	3.6e-27	p	1	-:-
psb-scaff03	IS5	IS5_197	6073469	6074463	995	15	6073469	6073487	6074445	6074463	22	15	19	0	6073640	6074363	-	724	1.1e-84	6.6e-84	c	15	AGACGCTGTATGAAAACTA:AGAGACTGTATGGGAACTA
psb-scaff03	IS4	IS4_156|IS4||protein:plasmid:18806	6191592	6192663	1072	44	6191592	6191599	6192656	6192663	12	7	8	0	6191684	6192742	+	1059	2.9e-129	2.6e-109	c	44	ATTAGCGC:ATGAGCGC
psb-scaff03	IS4	IS4_156|IS4||protein:plasmid:18806	6192329	6193495	1167	1	6192329	6192361	6193463	6193495	26	23	33	0	6192782	6193175	+	394	1.6e-12	1.6e-12	p	1	CTGCAAATGGTCCGTCGCACGGGCTTGGAGTTG:CTGGAACTGGTCGACTGGACGGGCCGGGCGTTG
psb-scaff03	ISAS1	ISAS1_192	6196527	6197804	1278	24	6196527	6196545	6197786	6197804	38	19	19	0	6196616	6197776	+	1161	3.7e-124	6.4e-124	c	24	CAGGGCAAACGCATCTAAA:CAGGGCAAACGCATCTAAA
psb-scaff03	IS91	IS91_83	6200335	6202059	1725	33	0	0	0	0	0	0	0	0	6200701	6201945	-	1245	4.6e-135	4.6e-135	p	33	-:-
psb-scaff03	IS630	IS630_224	6202295	6203561	1267	7	6202295	6202320	6203536	6203561	28	20	26	0	6202503	6203488	+	986	1.5e-25	7.9e-23	c	7	TAAGTACTCCAATAGAATAGATTGTA:TAAGTACCTCAATTGAATTATTTGTA
psb-scaff03	ISL3	ISL3_111	6212675	6214146	1472	32	6212675	6212696	6214125	6214146	28	18	22	0	6212767	6214029	+	1263	3.6e-49	3.6e-49	c	32	GGCTCTTCCGGATCTCGTGGGA:GGCTCTCCTGGATTTTGTGGGA
psb-scaff03	IS91	IS91_237|IS91||protein:plasmid:138416	6215574	6216331	758	2	6215574	6215591	6216314	6216331	36	18	18	0	7930169	7935792	+	5624	1.9e-15	2.5e-19	c	2	ATTACGGTGACACTTTAC:ATTACGGTGACACTTTAC
psb-scaff03	IS4	IS4_148	6225029	6225693	665	9	6225029	6225044	6225678	6225693	16	12	16	0	6212767	6214029	+	1263	5.9e-27	3.6e-49	c	9	GGATTTTTTTATCCAC:GGTTTTTTTCTTTCAC
psb-scaff03	ISAS1	ISAS1_192	6225739	6227016	1278	24	6225739	6225757	6226998	6227016	38	19	19	0	6225828	6226988	+	1161	3.7e-124	6.4e-124	c	24	CAGGGCAAACGCATCTAAA:CAGGGCAAACGCATCTAAA
psb-scaff03	IS4	IS4_148	6227017	6227710	694	8	0	0	0	0	0	0	0	0	7930169	7935792	+	5624	5.9e-27	2.5e-19	c	8	-:-
psb-scaff03	IS4	IS4_156|IS4||protein:plasmid:18806	6228263	6228780	518	6	6228263	6228271	6228772	6228780	14	8	9	0	7930169	7935792	+	5624	1.8e-12	2.5e-19	p	6	CGCAACCTA:CGCATCCTA
psb-scaff03	IS110	IS110_113	6246020	6247409	1390	1	6246020	6246042	6247387	6247409	22	17	23	0	6246186	6246942	+	757	2.2e-30	2.2e-30	p	1	TTTAGTGAGACGGCAGATTTCGA:TTTATAGAGATGGAAGCTATCGA
psb-scaff03	IS5	IS5_197	6248183	6249028	846	15	6248183	6248200	6249011	6249028	28	16	18	0	6248203	6248489	+	287	2.5e-93	1.4e-29	c	15	AGAACCTGTCTGGCAAAA:AGAGTCTGTCTGGCAAAA
psb-scaff03	IS4	IS4_156|IS4||protein:plasmid:18806	6308460	6309059	600	27	6308460	6308480	6309039	6309059	18	15	21	0	7930169	7935792	+	5624	5.7e-127	2.5e-19	c	27	GGTTCATGAATAACCTATACA:GGTGCAGAAACAAGCTAAACA
psb-scaff03	IS4	IS4_156|IS4||protein:plasmid:18806	6310265	6310845	581	48	6310265	6310274	6310836	6310845	12	8	10	0	6248203	6248489	+	287	5.7e-127	1.4e-29	c	48	AAGCTAAACA:AACCTATACA
psb-scaff03	IS5	IS5_197	6340654	6341648	995	15	6340654	6340672	6341630	6341648	22	15	19	0	6340825	6341548	-	724	1.1e-84	9.5e-84	c	15	AGACGCTGTATGAAAACTA:AGAGACTGTATGGGAACTA
psb-scaff03	ISAS1	ISAS1_192	6386769	6387559	791	1	6386769	6386853	6387475	6387559	32	54	86	2	6386757	6387274	-	518	1.4e-35	1.4e-35	p	1	TAGGACATCAAGTAACTGC-TCAAGATAATCCGTATCCCAGCCGGCACGGAGTCGCTTTAATTTAATGCTTTTCTTTGAGGTCGTA:TACGACCTCAAAGAAAAGCATTAAATTAAAGCGACTCCGTGCCGGCTGGGATACGGATTATCTTGA-GCAGTTACTTGATGTCCTA
psb-scaff03	ISAS1	ISAS1_192	6387435	6388712	1278	24	6387435	6387453	6388694	6388712	38	19	19	0	6387463	6388623	-	1161	3.7e-124	3.7e-124	c	24	CAGGGCAAACGCATCTAAA:CAGGGCAAACGCATCTAAA
psb-scaff03	ISL3	ISL3_111	6388712	6389958	1247	30	0	0	0	0	0	0	0	0	6388891	6389841	+	951	3.6e-49	1.2e-37	p	30	-:-
psb-scaff03	ISL3	ISL3_111	6390057	6391528	1472	32	6390057	6390078	6391507	6391528	28	18	22	0	6390149	6391411	+	1263	3.6e-49	1.7e-47	c	32	GGCTCTTCCGGATCTCGTGGGA:GGCTCTCCTGGATTTTGTGGGA
psb-scaff03	ISAS1	ISAS1_192	6393469	6394746	1278	24	6393469	6393487	6394728	6394746	38	19	19	0	6393558	6394718	+	1161	3.7e-124	3.7e-124	c	24	CAGGGCAAACGCATCTAAA:CAGGGCAAACGCATCTAAA
psb-scaff03	IS91	IS91_50	6395371	6397034	1664	4	0	0	0	0	0	0	0	0	6394729	6397034	-	2306	7.9e-157	1.8e-108	p	4	-:-
psb-scaff03	IS91	IS91_50	6420114	6421861	1748	4	0	0	0	0	0	0	0	0	6419722	6422550	-	2829	7.9e-157	1.7e-107	p	4	-:-
psb-scaff03	IS4	IS4_504|IS4||protein:plasmid:149700	6430132	6430284	153	1	0	0	0	0	0	0	0	0	6430132	6430284	+	153	8.1e-13	8.1e-13	p	1	-:-
psb-scaff03	IS4	IS4_156|IS4||protein:plasmid:18806	6441900	6442491	592	53	6441900	6441920	6442471	6442491	14	14	21	0	6419722	6422550	-	2829	5.7e-127	1.7e-107	c	53	GGTGCAGAAACAAGCTAAACA:GGTTCATGAATAACCGATACA
psb-scaff03	ISNCY	ISNCY_229	6442539	6443456	918	1	6442539	6442564	6443431	6443456	28	20	26	0	6442497	6443553	-	1057	6.8e-14	6.8e-14	p	1	ATGTGTACCAGCATCGCCTGGAGCAG:ATCTGGACCTGGATACCCTGGAGCAG
psb-scaff03	IS4	IS4_156|IS4||protein:plasmid:18806	6446355	6446944	590	13	6446355	6446375	6446924	6446944	18	15	21	0	7930169	7935792	+	5624	5.7e-127	2.5e-19	c	13	GGTGCAGAAACAAGCTAAACA:GGTTCATGAATAACCTATACA
psb-scaff03	IS4	IS4_156|IS4||protein:plasmid:18806	6490872	6491469	598	50	6490872	6490892	6491449	6491469	18	15	21	0	6419722	6422550	-	2829	5.7e-127	1.7e-107	c	50	GGTGCAGAAACAAACTAAACA:GGTTCATGAATAACCTATACA
psb-scaff03	IS630	IS630_215	6496827	6497894	1068	1	6496827	6496858	6497863	6497894	20	21	32	0	6496884	6497963	-	1080	6.3e-70	6.3e-70	c	1	ATTCTCGATGAAGGTCTCATCCATAGGCATAT:ATTCCCGATGAGGTCATGAGCTATTCGCGTAT
psb-scaff03	IS4	IS4_156|IS4||protein:plasmid:18806	6571964	6573418	1455	44	6571964	6571979	6573403	6573418	32	16	16	0	6571990	6573309	-	1320	2.9e-129	2.9e-129	c	44	CAATACCTTCGCCAAA:CAATACCTTCGCCAAA
psb-scaff03	ISAZO13	ISAZO13_314|ISAZO13||protein:plasmid:111228	6597819	6599204	1386	15	6597819	6597861	6599163	6599204	44	34	43	1	6597920	6599185	+	1266	9.7e-21	9.7e-21	c	15	GCTTAGGAACGGAAATTAGATAACTTGTGCAGCTCATCAGAAG:GCTAAGGAATAGAAATTTATTAACTTGTGCA-CTCCTGAGAAG
psb-scaff03	ISAS1	ISAS1_192	6599788	6601294	1507	1	6599788	6599808	6601274	6601294	22	16	21	0	6600237	6601281	-	1045	7.5e-113	7.5e-113	c	1	TTGGATAGATGTTATAAACAA:TTGGTTCGGAGTTATGAACAA
psb-scaff03	ISL3	ISL3_111	6601562	6603033	1472	32	6601562	6601583	6603012	6603033	36	20	22	0	6601654	6602916	+	1263	3.6e-49	1.4e-46	c	32	GGCTCTCCCGGATCTCCTGGGA:GGCTCTCCCGGATTTCATGGGA
psb-scaff03	IS3	IS3_217	6603089	6603394	306	1	6603089	6603107	6603376	6603394	38	19	19	0	6603043	6603393	+	351	1.9e-16	1.9e-16	p	1	TTTAGATGCGTTTGCCCTG:TTTAGATGCGTTTGCCCTG
psb-scaff03	ISAS1	ISAS1_192	6603376	6604653	1278	24	6603376	6603394	6604635	6604653	38	19	19	0	6603404	6604564	-	1161	3.7e-124	1.4e-122	c	24	CAGGGCAAACGCATCTAAA:CAGGGCAAACGCATCTAAA
psb-scaff03	IS91	IS91_83	6613074	6614649	1576	34	0	0	0	0	0	0	0	0	6613149	6614463	+	1315	4.6e-135	1.7e-131	p	34	-:-
psb-scaff03	IS91	IS91_83	6618948	6620574	1627	9	0	0	0	0	0	0	0	0	6618898	6620175	+	1278	6.8e-131	2.7e-130	p	9	-:-
psb-scaff03	IS91	IS91_83	6620567	6622276	1710	33	6620567	6620579	6622264	6622276	14	10	13	0	6620671	6621985	+	1315	4.6e-135	3.8e-131	c	33	AACGTTAGATTAA:AACGTTTAGTTAA
psb-scaff03	IS91	IS91_83	6622289	6623991	1703	9	0	0	0	0	0	0	0	0	6622390	6623625	+	1236	2.2e-130	8.4e-130	p	9	-:-
psb-scaff03	ISL3	ISL3_111	6652329	6652822	494	9	6652329	6652342	6652809	6652822	16	11	14	0	7930169	7935792	+	5624	1.3e-45	2.5e-19	p	9	CCGACGAAGGCCGA:CCGGCCAAGTCCGA
psb-scaff03	IS4	IS4_157	6655657	6657043	1387	1	6655657	6655690	6657010	6657043	44	28	34	0	6655744	6656994	+	1251	1.2e-115	1.2e-115	c	1	AAAACGTGGTCTGTCCCTGAGGTATCCCCACTAA:AAAACAGGGACAGACCCTGAGGTATCCCCACAAA
psb-scaff03	IS4	IS4_156|IS4||protein:plasmid:18806	6658670	6660123	1454	44	6658670	6658685	6660108	6660123	32	16	16	0	6658696	6660014	-	1319	2.9e-129	8.7e-126	c	44	CAATACCTTCGCCAAA:CAATACCTTCGCCAAA
psb-scaff03	IS4	IS4_114|IS4||protein:plasmid:21479	6669841	6671138	1298	4	6669841	6669848	6671131	6671138	12	7	8	0	6669780	6671779	-	2000	1.3e-83	3e-75	c	4	TGGCTGTT:TGGCGGTT
psb-scaff03	IS200/IS605	IS200/IS605_384	6675890	6676156	267	1	0	0	0	0	0	0	0	0	6675890	6676156	+	267	5.5e-28	5.5e-28	p	1	-:-
psb-scaff03	IS200/IS605	IS200/IS605_384	6677829	6678142	314	1	0	0	0	0	0	0	0	0	6677829	6678142	+	314	2.3e-16	2.3e-16	p	1	-:-
psb-scaff03	IS630	IS630_224	6684732	6686019	1288	5	6684732	6684742	6686009	6686019	18	10	11	0	6684656	6685942	-	1287	3.6e-29	2e-27	c	5	AAGACCCCCAG:AAAACCCCCAG
psb-scaff03	IS4	IS4_148	6701166	6702572	1407	10	6701166	6701187	6702551	6702572	36	20	22	0	6701143	6702476	-	1334	5.9e-27	1.8e-26	c	10	CATAGGTGTTCGGGATTTTTTT:CATAAGTGTTCGGGATATTTTT
psb-scaff03	ISAS1	ISAS1_192	6703850	6705127	1278	24	6703850	6703868	6705109	6705127	38	19	19	0	6703939	6705099	+	1161	3.7e-124	6.4e-124	c	24	CAGGGCAAACGCATCTAAA:CAGGGCAAACGCATCTAAA
psb-scaff03	ISL3	ISL3_111	6705126	6706071	946	28	0	0	0	0	0	0	0	0	6705114	6705953	+	840	3.6e-49	1.6e-35	p	28	-:-
psb-scaff03	ISL3	ISL3_111	6706292	6708193	1902	16	6706292	6706314	6708171	6708193	38	21	23	0	6705114	6705953	+	840	1.3e-45	1.6e-35	c	16	GGCCTTGTTCATAATTCCGGCCA:GGCCTTGCTCGTAATTCCGGCCA
psb-scaff03	IS5	IS5_200	6708922	6709369	448	1	6708922	6708936	6709355	6709369	22	13	15	0	6708812	6709333	-	522	6e-46	6e-46	p	1	GTTGATTGCTCTGGC:GTTGATCGCTTTGGC
psb-scaff03	IS5	IS5_197	6709450	6710295	846	15	6709450	6709467	6710278	6710295	24	15	18	0	6709470	6710234	-	765	2.5e-93	1e-92	c	15	AGAGTCTGTCTGGCAAAA:AGAACCTGTCTGACAAAA
psb-scaff03	IS4	IS4_156|IS4||protein:plasmid:18806	6719307	6719920	614	53	6719307	6719335	6719892	6719920	22	20	29	0	6709470	6710234	-	765	5.7e-127	1e-92	c	53	TAAGTAGCGGTTCATGAATAACCTATACA:TAAGTGATGGTGCAGAAACAAGCTAAACA
psb-scaff03	IS4	IS4_156|IS4||protein:plasmid:18806	6740703	6741291	589	53	6740703	6740723	6741271	6741291	18	15	21	0	7930169	7935792	+	5624	5.7e-127	2.5e-19	c	53	GGTTCATGAATAACCTATACA:GGTGCAGAAACAAGCTAAACA
psb-scaff03	ISKRA4	ISKRA4_45|ISKRA4||WP_015196346	6751740	6753072	1333	1	6751740	6751774	6753038	6753072	34	26	35	0	6752094	6753044	+	951	4.1e-38	4.1e-38	p	1	AGGGGTGCAACCCGCCTCCCGCGCGCGATGAGGCC:AGGGGTGTAACCCGTCCTCCGCGCCGTCTCAGGCC
psb-scaff03	IS110	IS110_129|IS110||WP_010900165	6761584	6763602	2019	1	6761584	6761607	6763578	6763602	24	20	25	1	6761837	6763102	-	1266	8.7e-22	8.7e-22	p	1	GGATGTTCACCGCCCGG-GGTTGAC:GGAGGTACATCGCCCGGCGGCTGAC
psb-scaff03	IS4	IS4_156|IS4||protein:plasmid:18806	6769918	6770515	598	52	6769918	6769930	6770503	6770515	14	10	13	0	6709470	6710234	-	765	5.7e-127	1e-92	c	52	AATAACCTATACA:AACAAGCTAAACA
psb-scaff03	IS4	IS4_156|IS4||protein:plasmid:18806	6779277	6779917	641	28	6779277	6779297	6779897	6779917	18	15	21	0	6709470	6710234	-	765	5.7e-127	1e-92	c	28	GGTTCATGAATAACCTATACA:GGTGCAGAAACAAGCTAAACA
psb-scaff03	IS1182	IS1182_71	6800191	6801246	1056	1	6800191	6800205	6801232	6801246	26	14	15	0	6800181	6800972	+	792	4.5e-40	4.5e-40	p	1	CGCCGCGCGTCGAGG:CGCCGCGCGGCGAGG
psb-scaff03	IS4	IS4_156|IS4||protein:plasmid:18806	6807346	6807954	609	57	6807346	6807366	6807934	6807954	18	15	21	0	6709470	6710234	-	765	5.7e-127	1e-92	c	57	GGTGCAGAAACAAGCTAAACA:GGTTCATGAATAACCTATACA
psb-scaff03	IS4	IS4_114|IS4||protein:plasmid:21479	6810039	6811534	1496	1	6810039	6810059	6811514	6811534	26	17	21	0	6709470	6710234	-	765	8.7e-80	1e-92	c	1	GTCGGTGTCGGAATCGGTGTC:GTTGTTATCGGAATCCGTGTC
psb-scaff03	IS66	IS66_78	6843055	6847282	4228	4	6843055	6843077	6847260	6847282	22	17	23	0	6843848	6844739	+	892	7e-47	9.1e-45	c	4	TCAGGAACCTTGCCTATATTCGC:TCAGGTGCCATGCCCATAAACGC
psb-scaff03	IS66	IS66_78	6864486	6864698	213	1	0	0	0	0	0	0	0	0	6864486	6864698	+	213	1.6e-15	1.6e-15	p	1	-:-
psb-scaff03	IS1634	IS1634_32	6867678	6869551	1874	6	6867678	6867690	6869539	6869551	14	10	13	0	6867823	6869475	+	1653	2e-74	2e-74	c	6	GATCTTCCGGCTC:GATTTTCCTGTTC
psb-scaff03	ISKRA4	ISKRA4_45|ISKRA4||WP_015196346	6870474	6872042	1569	4	0	0	0	0	0	0	0	0	6870425	6871686	-	1262	6.5e-38	6.5e-38	p	4	-:-
psb-scaff03	IS200/IS605	IS200/IS605_384	6877451	6878109	659	5	0	0	0	0	0	0	0	0	6877560	6877991	-	432	2.8e-49	3e-48	p	5	-:-
psb-scaff03	ISAZO13	ISAZO13_314|ISAZO13||protein:plasmid:111228	6878999	6880376	1378	15	6878999	6879036	6880338	6880376	40	31	39	1	6879014	6880279	-	1266	9.7e-21	3.1e-20	c	15	AGGAATAGAAATTTATTAACTTGTGCA-CTCCTGAGAAG:AGGAACGGAAATTAGATAACTTGTGCAGCTCATCAGAAG
psb-scaff03	ISL3	ISL3_111	6882412	6883213	802	9	6882412	6882424	6883201	6883213	14	10	13	0	6879014	6880279	-	1266	1.3e-45	3.1e-20	c	9	TCGGCATGCCGGC:TCGTAATTCCGGC
psb-scaff03	IS4	IS4_504|IS4||protein:plasmid:149700	6883679	6885591	1913	1	6883679	6883718	6885554	6885591	24	29	40	2	6884036	6885296	-	1261	7.7e-21	7.7e-21	p	1	GACAACCTCGACCTTCACGCTCGACCTGAATGACCAAGCT:GACAACCTGCAACGT-TGGATCGA-CGGACTGACCAAGCT
psb-scaff03	IS200/IS605	IS200/IS605_384	6932414	6933072	659	5	0	0	0	0	0	0	0	0	6932532	6932963	+	432	2.8e-49	5e-48	p	5	-:-
psb-scaff03	IS4	IS4_156|IS4||protein:plasmid:18806	6962580	6964034	1455	44	6962580	6962595	6964019	6964034	32	16	16	0	6960122	6963925	-	3804	2.9e-129	9e-124	c	44	CAATACCTTCGCCAAA:CAATACCTTCGCCAAA
psb-scaff03	ISKRA4	ISKRA4_45|ISKRA4||WP_015196346	7006751	7007422	672	1	7006751	7006770	7007403	7007422	20	15	20	0	7007113	7007551	+	439	7.9e-19	7.9e-19	p	1	GCCGCACCCGCTGACAGCGT:GCCGCACGCAATGATGGCGT
psb-scaff03	IS4	IS4_156|IS4||protein:plasmid:18806	7012075	7013529	1455	44	7012075	7012090	7013514	7013529	32	16	16	0	7012184	7013503	+	1320	2.9e-129	7.4e-127	c	44	CAATACCTTCGCCAAA:CAATACCTTCGCCAAA
psb-scaff03	IS630	IS630_224	7055144	7055974	831	1	7055144	7055160	7055958	7055974	22	14	17	0	7055514	7056108	-	595	3.1e-16	3.1e-16	p	1	CGTCACCAGCGCGAAAA:CGACACCTGGGCGAAAA
psb-scaff03	IS4	IS4_156|IS4||protein:plasmid:18806	7100353	7100953	601	44	7100353	7100373	7100933	7100953	14	14	21	0	7930169	7935792	+	5624	5.7e-127	2.5e-19	c	44	GGTGCAGAAACAAGCTAAACA:GGTTCATGAGTAACCTATACA
psb-scaff03	ISAS1	ISAS1_192	7107785	7109161	1377	1	7107785	7107829	7109119	7109161	20	34	46	4	7107961	7108916	+	956	7.4e-17	7.4e-17	p	1	GGGGACAGAACACGTTTTCTACATGCATTGGGTAGCCG-GCGGCGA:GGGGGCCGAA-AAGTTTTCGAC-GGC-TTGGGTTCCCGAGCCGCGA
psb-scaff03	IS5	IS5_197	7139760	7140043	284	1	0	0	0	0	0	0	0	0	7139760	7140043	+	284	2.9e-15	2.9e-15	p	1	-:-
psb-scaff03	IS21	IS21_69	7152870	7155591	2722	8	7152870	7152913	7155548	7155591	60	37	44	0	7153966	7155501	-	1536	1.2e-177	1.1e-176	c	8	TGTCAATTATCTTGTCCGGTCAGCGACAACTATCTTGGCCGGTT:TGACAATTAACTTGGCCGGTCGACGACAACTAACTTGGCCGATT
psb-scaff03	IS4	IS4_156|IS4||protein:plasmid:18806	7188089	7188572	484	50	7188089	7188099	7188562	7188572	18	10	11	0	7153966	7155501	-	1536	5.7e-127	1.1e-176	p	50	ATCGGCGTCGG:ATCGGGGTCGG
psb-scaff03	ISAZO13	ISAZO13_314|ISAZO13||protein:plasmid:111228	7214446	7215827	1382	1	7214446	7214469	7215805	7215827	26	20	24	1	7214794	7215596	-	803	5.3e-24	5.3e-24	p	1	GCTGTTCGATCGGATTCCAATTCG:GCTGTTCGATCAG-TGCCCATTCG
psb-scaff03	IS5	IS5_197	7215716	7216559	844	15	7215716	7215734	7216541	7216559	30	17	19	0	7215776	7216308	+	533	2.5e-93	3.6e-52	c	15	AGAACCTGTCTGGCAAAAA:AGAGTCTGTCTGGCAAAAA
psb-scaff03	IS1634	IS1634_32	7227201	7229074	1874	6	7227201	7227213	7229062	7229074	14	10	13	0	7227277	7228929	-	1653	2e-74	2e-74	c	6	GATTTTCCTGTTC:GATCTTCCGGCTC
psb-scaff03	ISKRA4	ISKRA4_45|ISKRA4||WP_015196346	7228952	7235179	6228	1	7228952	7228991	7235141	7235179	20	30	41	3	7229255	7234814	-	5560	3.6e-38	3.6e-38	p	1	AAGAT-AAATCAAGTGCAAAATAATTGCATTTGCATGGCTA:AAGATGAAATCTAG-GCAATACCA-TGTAGATGCATGTCTA
psb-scaff03	IS4	IS4_156|IS4||protein:plasmid:18806	7256220	7256718	499	24	7256220	7256229	7256709	7256718	16	9	10	0	7930169	7935792	+	5624	5.7e-127	2.5e-19	p	24	GTCGCTACCG:GTCGCTATCG
psb-scaff03	IS4	IS4_156|IS4||protein:plasmid:18806	7265797	7267251	1455	44	7265797	7265812	7267236	7267251	32	16	16	0	7265906	7267425	+	1520	2.9e-129	1.7e-126	c	44	CAATACCTTCGCCAAA:CAATACCTTCGCCAAA
psb-scaff03	IS4	IS4_156|IS4||protein:plasmid:18806	7281888	7282473	586	53	7281888	7281908	7282453	7282473	18	15	21	0	7265906	7267425	+	1520	5.7e-127	1.7e-126	c	53	GGTTCATGAATAACCTATACA:GGTGCAGAAACAAGCTAAACA
psb-scaff03	IS4	IS4_156|IS4||protein:plasmid:18806	7309368	7309975	608	47	7309368	7309388	7309955	7309975	18	15	21	0	7265906	7267425	+	1520	5.7e-127	1.7e-126	c	47	GGTTCATGAATAACCTATACA:GGTGCAGAAACAAGCTAAACA
psb-scaff03	IS4	IS4_156|IS4||protein:plasmid:18806	7316908	7317525	618	51	0	0	0	0	0	0	0	0	7265906	7267425	+	1520	5.7e-127	1.7e-126	c	51	-:-
psb-scaff03	IS5	IS5_197	7320458	7321304	847	15	7320458	7320476	7321286	7321304	18	14	19	0	7320478	7321243	-	766	2.5e-93	6.5e-87	c	15	AGAGTCTGCCTAGCAATAA:AGAACCTGTCTGGCAAAAA
psb-scaff03	IS630	IS630_224	7330950	7332129	1180	1	7330950	7330965	7332114	7332129	20	13	16	0	7331177	7331909	-	733	3.8e-12	3.8e-12	p	1	GCGAACAGGGCCGCTT:GCGAACGGGAACGCTT
psb-scaff03	IS630	IS630_224	7345691	7347744	2054	1	7345691	7345701	7347734	7347744	18	10	11	0	7345966	7347491	-	1526	1.3e-11	1.3e-11	p	1	CCCACCTCATC:CCCATCTCATC
psb-scaff03	ISL3	ISL3_111	7360916	7361587	672	7	7360916	7360928	7361575	7361587	18	11	13	0	7320478	7321243	-	766	1.3e-45	6.5e-87	c	7	CGCTTTCAGGCCG:CGCTGTCAAGCCG
psb-scaff03	IS4	IS4_156|IS4||protein:plasmid:18806	7440888	7441493	606	54	7440888	7440908	7441473	7441493	22	16	21	0	7320478	7321243	-	766	5.7e-127	6.5e-87	c	54	GGTCCATGAATAACCTATACA:GGTGCAGAAACAAGCTATACA
psb-scaff03	IS66	IS66_78	7481368	7482815	1448	1	7481368	7481386	7482797	7482815	26	16	19	0	7481330	7482859	-	1530	1.9e-51	1.9e-51	c	1	CCTCGAACAGGAGGCGCAG:CCTCGAACAGGTCGGGCAG
psb-scaff03	IS4	IS4_156|IS4||protein:plasmid:18806	7510461	7511056	596	55	7510461	7510487	7511030	7511056	22	19	27	0	7320478	7321243	-	766	5.7e-127	6.5e-87	c	55	AGTGATGGTGCAGAAACAAGCTAAACA:AGTGGCGGTTCATGAATAACCTATACA
psb-scaff03	ISL3	ISL3_111	7536490	7537961	1472	32	7536490	7536511	7537940	7537961	32	19	22	0	7536607	7537869	-	1263	3.6e-49	2.1e-48	c	32	GGCTCTCCTGGATTTCATGGGA:GGCTCTCCCGGATCTCCTGGGA
psb-scaff03	IS91	IS91_83	7538335	7539102	768	10	7538335	7538355	7539082	7539102	42	21	21	0	7536607	7537869	-	1263	1.2e-43	2.1e-48	c	10	AATTACGGTGACACTTTACCA:AATTACGGTGACACTTTACCA
psb-scaff03	IS4	IS4_156|IS4||protein:plasmid:18806	7555503	7556139	637	64	7555503	7555522	7556120	7556139	16	14	20	0	7930169	7935792	+	5624	5.7e-127	2.5e-19	c	64	GTTCATGAATAACCTATACA:GTGCAGAAACAAGCTAAACA
psb-scaff03	IS4	IS4_156|IS4||protein:plasmid:18806	7556333	7557787	1455	44	7556333	7556348	7557772	7557787	32	16	16	0	7555736	7557678	-	1943	2.9e-129	5.7e-127	c	44	CAATACCTTCGCCAAA:CAATACCTTCGCCAAA
psb-scaff03	IS200/IS605	IS200/IS605_384	7596866	7597642	777	1	0	0	0	0	0	0	0	0	7596866	7597642	-	777	2.5e-42	2.5e-42	p	1	-:-
psb-scaff03	IS630	IS630_193	7608649	7610647	1999	2	7608649	7608670	7610626	7610647	16	15	22	0	7608704	7610696	+	1993	7.4e-88	7.4e-88	c	2	CCTGATACAGTTTGTGAGCGAT:CCTTTTTCAGCATGAGCGCGAT
psb-scaff03	IS4	IS4_156|IS4||protein:plasmid:18806	7623125	7623619	495	49	7623125	7623132	7623612	7623619	16	8	8	0	7608704	7610696	+	1993	5.7e-127	7.4e-88	p	49	CATCGGCG:CATCGGCG
psb-scaff03	IS4	IS4_156|IS4||protein:plasmid:18806	7625091	7625688	598	46	7625091	7625111	7625668	7625688	14	14	21	0	7608704	7610696	+	1993	5.7e-127	7.4e-88	c	46	GGTGCAGAAACAAGCTAAACA:GGTTCATGAGTAACCTATACA
psb-scaff03	IS4	IS4_156|IS4||protein:plasmid:18806	7633186	7633679	494	30	7633186	7633207	7633658	7633679	24	17	22	0	7930169	7935792	+	5624	5.7e-127	2.5e-19	p	30	ATCGGCGTCGGTATCGGTATCG:ATCGGAATCGGAACCGGAATCG
psb-scaff03	IS4	IS4_156|IS4||protein:plasmid:18806	7642180	7642618	439	6	7642180	7642188	7642610	7642618	14	8	9	0	7608704	7610696	+	1993	1.8e-12	7.4e-88	p	6	GTCTCCTGC:GTCGCCTGC
psb-scaff03	IS5	IS5_197	7644694	7646226	1533	1	7644694	7644726	7646194	7646226	26	23	33	0	7644945	7645754	+	810	2.5e-64	2.5e-64	c	1	TAGATCGAAGCGCTAACATTCAAATCCAGCCGA:TAGGCCGCCGCATTGACGATCAAATCCGGCCGA
psb-scaff03	IS66	IS66_78	7658441	7660104	1664	3	0	0	0	0	0	0	0	0	7658445	7659034	-	590	7e-47	4.6e-46	p	3	-:-
psb-scaff03	IS630	IS630_224	7662953	7664064	1112	6	7662953	7662966	7664051	7664064	16	11	14	0	7658445	7659034	-	590	1.5e-25	4.6e-46	c	6	GCACTTCAATTGAA:GCAGTTTACTTGAA
psb-scaff03	IS4	IS4_156|IS4||protein:plasmid:18806	7730277	7730877	601	42	7730277	7730292	7730862	7730877	12	11	16	0	7930169	7935792	+	5624	5.7e-127	2.5e-19	c	42	GGTTCATGAATAACCT:GGTGCAGAAACAAGCT
psb-scaff03	IS4	IS4_156|IS4||protein:plasmid:18806	7736540	7737147	608	47	7736540	7736565	7737122	7737147	20	18	26	0	7930169	7935792	+	5624	5.7e-127	2.5e-19	c	47	AGTGGCGGTTCATGAATAACCTATAC:AGTGATGGTGCAGAAACAAGCTAAAC
psb-scaff03	IS4	IS4_156|IS4||protein:plasmid:18806	7742873	7743488	616	52	7742873	7742892	7743469	7743488	12	13	20	0	7658445	7659034	-	590	5.7e-127	4.6e-46	c	52	GGTGCAGAAACAAGCTAAAC:GGTTCATGAATAACCCATAC
psb-scaff03	IS5	IS5_197	7795157	7796151	995	15	7795157	7795175	7796133	7796151	22	15	19	0	7795270	7795980	+	711	1.1e-84	4.5e-75	c	15	AGAGACTGTATGGGAACTA:AGACGCTGTATGAAAACTA
psb-scaff03	ISAS1	ISAS1_192	7843311	7844058	748	1	7843311	7843327	7844042	7844058	22	14	17	0	7843562	7844173	-	612	1.1e-51	1.1e-51	p	1	CGGACGATTTTGACCAA:CGGTCGATCTCGACCAA
psb-scaff03	ISAS1	ISAS1_192	7843928	7844732	805	1	7843928	7843942	7844718	7844732	22	13	15	0	7844303	7844863	-	561	7.8e-65	7.8e-65	p	1	TTGTTCGGCGTAATG:TTGTTCGACGTTATG
psb-scaff03	IS91	IS91_83	7846165	7847870	1706	9	0	0	0	0	0	0	0	0	7846269	7847504	+	1236	2.2e-130	3.3e-130	p	9	-:-
psb-scaff03	IS91	IS91_83	7847999	7849632	1634	9	0	0	0	0	0	0	0	0	7847999	7849236	+	1238	6.8e-131	7.8e-128	p	9	-:-
psb-scaff03	IS5	IS5_197	7854809	7855803	995	15	7854809	7854827	7855785	7855803	18	14	19	0	7854980	7855703	-	724	1.1e-84	6.6e-84	c	15	AGACGCTGTATAAAAACTA:AGAGACTGTATGGGAACTA
psb-scaff03	ISL3	ISL3_111	7864206	7864902	697	25	7864206	7864216	7864892	7864902	14	9	11	0	7854980	7855703	-	724	3.6e-49	6.6e-84	p	25	TGGGACTGTTG:TGGGAATGCTG
psb-scaff03	ISL3	ISL3_161	7865580	7865825	246	1	0	0	0	0	0	0	0	0	7865580	7865825	+	246	1.1e-12	1.1e-12	p	1	-:-
psb-scaff03	IS110	IS110_113	7868810	7870750	1941	8	7868810	7868818	7870742	7870750	10	7	9	0	7869068	7870486	-	1419	1.9e-151	1.9e-151	c	8	CTAAATAGC:CTAGTTAGC
psb-scaff03	IS110	IS110_113	7872439	7874369	1931	8	7872439	7872442	7874366	7874369	8	4	4	0	7872698	7874116	+	1419	1.9e-151	1.9e-151	c	8	TAGC:TAGC
psb-scaff03	IS91	IS91_83	7875383	7877092	1710	33	7875383	7875395	7877080	7877092	14	10	13	0	7875487	7876731	+	1245	4.6e-135	1.4e-134	c	33	AACGTTAGATTAA:AACGTTTAGTTAA
psb-scaff03	IS91	IS91_83	7877835	7880193	2359	3	0	0	0	0	0	0	0	0	7878764	7880101	-	1338	2.1e-31	2.1e-31	p	3	-:-
psb-scaff03	IS5	IS5_197	7880395	7881954	1560	2	7880395	7880401	7881948	7881954	14	7	7	0	7930169	7935792	+	5624	1.5e-88	2.5e-19	c	2	GTCCAAC:GTCCAAC
psb-scaff03	IS91	IS91_83	7882081	7883717	1637	9	0	0	0	0	0	0	0	0	7882081	7883319	+	1239	6.8e-131	6.8e-131	p	9	-:-
psb-scaff03	IS91	IS91_83	7883710	7885419	1710	33	7883710	7883722	7885407	7885419	14	10	13	0	7883814	7885128	+	1315	4.6e-135	1.7e-131	c	33	AACGTTAGATTAA:AACGTTTAGTTAA
psb-scaff03	IS110	IS110_113	7889359	7891294	1936	8	7889359	7889362	7891291	7891294	8	4	4	0	7889620	7891038	-	1419	1.9e-151	1.9e-151	c	8	CCCC:CCCC
psb-scaff03	IS91	IS91_83	7900888	7902819	1932	5	0	0	0	0	0	0	0	0	7900117	7902418	+	2302	8.3e-135	1.1e-76	p	5	-:-
psb-scaff03	IS630	IS630_215	7918008	7918887	880	1	7918008	7918029	7918865	7918887	24	19	23	1	7918265	7919002	+	738	1.6e-54	1.6e-54	p	1	CGACCGCGGTG-CCGGTCGCACG:CGACCCCGCTGTCCGGTTGCACG
psb-scaff03	IS4	IS4_156|IS4||protein:plasmid:18806	7918984	7920437	1454	44	7918984	7918999	7920422	7920437	32	16	16	0	7919010	7920328	-	1319	2.9e-129	8.7e-126	c	44	CAATACCTTCGCCAAA:CAATACCTTCGCCAAA
psb-scaff03	IS630	IS630_224	7923736	7924552	817	1	7923736	7923761	7924527	7924552	28	20	26	0	7923659	7924395	-	737	6.8e-13	6.8e-13	p	1	CTATAGTTTTTTAGGTAAATCATTTC:CTATAGATTTTCAGAAAATTAATTTC
psb-scaff03	IS91	IS91_50	7928794	7929818	1025	1	7928794	7928817	7929794	7929818	24	20	25	1	7928802	7929582	+	781	9.9e-31	9.9e-31	p	1	CGCGACGCATGGTGGAA-ACCGCTG:CGCCACGCGTGGTTGAAGAGCGCTG
psb-scaff03	ISAZO13	ISAZO13_314|ISAZO13||protein:plasmid:111228	7930035	7931420	1386	15	7930035	7930077	7931379	7931420	44	34	43	1	7930169	7935792	+	5624	9.7e-21	2.5e-19	c	15	GCTGAGGAACGGAAATTAGATAACTTGTGCAGCTCATCAGAAG:GCTCAGGAATAGAAATTTATTAACTTGTGCA-CTCCTGAGAAG
