## Supplemental Dataset S6 for "Targeted hypermutation of putative antigen sensors in multicellular bacteria"

### Sheet: Abbreviations
Dataset S6: Annotation of a selection of conflict system-associated domains in clade 5 RTs neighborhood. The first tab indicates the domains that were searched for and their abbreviations used in Figure 3 and in the main text. These domains were searched for within 20 kb of the DGR clade 5 RTs. For each domain, a separate tab indicates the domain hits in the organisms represented on Figure 3. The IMG accession number of the genome, the RT gene and the gene with a domain hit are indicated.
Domain_abbreviation	Description	Domain-IDs	Reference
FGE	Formylglycine-generating enzyme (contains C-type lectin domain)	COG1262
NACHT	NACHT domain, STAND NTPase	PF05729
KAP_NTPase	KAP family P-loop domain	PF07693
nSTAND1	novel STAND NTPase clade		Kaur et al. 2021
MoxR-like ATPase	MoxR or AAA-type ATPase annotations
Trypsin_2	Trypsin-like peptidase domain	PF13365
Trypco1	Trypsin-co-occurring domain 1	PF19493	Kaur et al. 2020
Trypco2	Trypsin-co-occurring domain 2	PF19631	Kaur et al. 2020
TIR_2	Toll/interleukin-1 receptor (TIR) domain	PF01582
EAD	Effector Associated Domains 1 - 11	PF19955, PF19956, PF19957, PF19958, PF19959, PF19960, PF19961, PF19962, PF19954, PF19964	Kaur et al. 2020
vWA	Von Willebrand factor type A domain; vwa_ternary system hmm		Kaur et al. 2020	vWA_ternary.hmm
Caspase	Caspase domain (Cysteine-dependent ASPartyl-specific proteASE)	PF00656
VMAP	vWA-MoxR associated protein domains	PF20028, PF19916, PF19963, PF19965, PF19966, PF19967, PF19968, PF19969, PF19970, PF20015, PF20018, PF20017, PF20021, PF20022, PF20019	Kaur et al. 2020
CHAT	CHAT domain (Caspase HetF Associated with Tprs)	PF12770

### Sheet: FGE
RT_gene-ID_IMG	FGE_gene-ID_IMG	Genome-ID_IMG	Genome_name
2510116431	2510116429	2510065015	'Thiorhodococcus drewsii'
2510116431	2510116433	2510065015	'Thiorhodococcus drewsii'
2510116431	2510116444	2510065015	'Thiorhodococcus drewsii'
2264745528	2264745529	2264265196	'Proteobacteria bacterium SCGC AAA257-I18 (unscreened)'
2264745528	2264745531	2264265196	'Proteobacteria bacterium SCGC AAA257-I18 (unscreened)'
2510917493	2510917491	2510917000	'Teredinibacter turnerae T8415'
2510917493	2510917494	2510917000	'Teredinibacter turnerae T8415'
2526116332	2526116331	2524614873	'Teredinibacter turnerae 991H.S.0a.06'
2526116332	2526116334	2524614873	'Teredinibacter turnerae 991H.S.0a.06'
2624340495	2624340497	2623620411	'Verrucomicrobia sp. genome_bin_22'
2713218578	2713218576	2711768511	'Candidatus Raymondbacteria bacterium RifOxyA12_full_50_37'
2774837945	2774837943	2773857920	'Candidatus Thiodictyon syntrophicum Cad16'
2774837945	2774837946	2773857920	'Candidatus Thiodictyon syntrophicum Cad16'
2786199781	2786199778	2785511145	'Candidatus Woesearchaeota archaeon CG10_big_fil_rev_8_21_14_0_10_32_9'
2786974461	2786974462	2786546215	'Armatimonadetes bacterium CG_4_8_14_3_um_filter_66_20'
2787732781	2787732784	2786546652	'Deltaproteobacteria bacterium CG2_30_63_29'
2805174108	2805174105	2802429364	'Bdellovibrionaceae bacterium NAT178'
2515425835	2515425833	2515154070	'Neolewinella persica DSM 23188'
2515425835	2515425836	2515154070	'Neolewinella persica DSM 23188'
2515425835	2515425837	2515154070	'Neolewinella persica DSM 23188'
2592947062	2592947064	2590828807	'Prosthecobacter debontii ATCC 700200'
2592947062	2592947068	2590828807	'Prosthecobacter debontii ATCC 700200'
2620029451	2620029449	2619618930	'Verrucomicrobiaceae bacterium EBPR_Bin_208'
2557355474	2557355475	2556921083	'Candidatus Accumulibacter sp. SK-01'
2557355474	2557355476	2556921083	'Candidatus Accumulibacter sp. SK-01'
2663234029	2663234032	2660238650	'Mesotoga infera PhosAc3'
2663234029	2663234032	2660238650	'Mesotoga infera PhosAc3'
2673162690	2673162688	2671180531	'Gemmata sp. SH-PL17'
2557375812	2557375811	2556921087	'Candidatus Accumulibacter sp. BA-91'
2557375812	2557375816	2556921087	'Candidatus Accumulibacter sp. BA-91'
2705668801	2705668803	2703719109	'Prevotella sp. bin 32'
2686823039	2686823037	2684623108	'Desulfuromonas sp. DDH964'
2758048759	2758048754	2757320503	'Unclassified Desulfobacterales bin111'
2758048759	2758048761	2757320503	'Unclassified Desulfobacterales bin111'
2648898408	2648898409	2648501189	'Candidatus Magnetomorum sp. HK-1'
2648899248	2648899247	2648501189	'Candidatus Magnetomorum sp. HK-1'
2648899248	2648899250	2648501189	'Candidatus Magnetomorum sp. HK-1'
2648896046	2648896048	2648501189	'Candidatus Magnetomorum sp. HK-1'
2787289659	2787289656	2786546453	'Candidatus Omnitrophica bacterium CG_4_10_14_0_8_um_filter_44_12'
2786130047	2786130051	2785511064	'Candidatus Pacebacteria bacterium CG_4_10_14_0_8_um_filter_43_12'
2786092917	2786092919	2785511021	'Candidatus Aenigmarchaeota archaeon CG_4_10_14_0_8_um_filter_37_24'
2709991736	2709991733	2708742993	'Candidatus Wolfebacteria bacterium RIFCSPHIGHO2_01_FULL_48_22'
2620028007	2620028005	2619618930	'Verrucomicrobiaceae bacterium EBPR_Bin_208'
2786932228	2786932230	2786546208	'Armatimonadetes bacterium CG06_land_8_20_14_3_00_66_21'
2786922151	2786922149	2786546207	'Armatimonadetes bacterium CG_4_9_14_3_um_filter_58_7'
2786926539	2786926537	2786546208	'Armatimonadetes bacterium CG06_land_8_20_14_3_00_66_21'
2779696382	2779696381	2778261322	'Pelagibaca sp. ARS5'
2779696382	2779696384	2778261322	'Pelagibaca sp. ARS5'
2779696382	2779696384	2778261322	'Pelagibaca sp. ARS5'
2582908053	2582908051	2582580652	'Composite genome from Trout Bog Hypolimnion pan-assembly TBhypo.metabat.1225'
2787267351	2787267354	2786546436	'Candidatus Omnitrophica bacterium CG1_02_44_16'
2518922042	2518922045	2518645585	'Aromatoleum toluclasticum ATCC 700605'
2524365401	2524365397	2524023186	'Rubidibacter lacunae KORDI 51-2'
2524365401	2524365399	2524023186	'Rubidibacter lacunae KORDI 51-2'
2524365401	2524365403	2524023186	'Rubidibacter lacunae KORDI 51-2'
2524365401	2524365411	2524023186	'Rubidibacter lacunae KORDI 51-2'
2529421987	2529421985	2529292566	'Hapalosiphon welwitschii UH strain IC-52-3'
2529421987	2529422002	2529292566	'Hapalosiphon welwitschii UH strain IC-52-3'
2805493233	2805493231	2802429465	'Merismopedia glauca CCAP 1448/3'
2805493233	2805493234	2802429465	'Merismopedia glauca CCAP 1448/3'
2805493233	2805493235	2802429465	'Merismopedia glauca CCAP 1448/3'
2805493233	2805493243	2802429465	'Merismopedia glauca CCAP 1448/3'
2551956480	2551956478	2551306141	'Scytonema hofmanni PCC 7110'
2758063909	2758063913	2757320507	'Unclassified Deltaproteobacterium bin95'
2804889620	2804889622	2802429304	'Scytonema sp. NIES-2130'
2804889620	2804889623	2802429304	'Scytonema sp. NIES-2130'
2506382059	2506382057	2506381000	'Planktothrix agardhii NIVA-CYA 15'
2639215233	2639215234	2636416084	'Planktothricoides sp. SR001'
2582756308	2582756296	2582580576	'Composite genome from Lake Mendota Epilimnion pan-assembly MEint.metabat.4498'
2582756308	2582756300	2582580576	'Composite genome from Lake Mendota Epilimnion pan-assembly MEint.metabat.4498'
2582756308	2582756306	2582580576	'Composite genome from Lake Mendota Epilimnion pan-assembly MEint.metabat.4498'
2805492049	2805492047	2802429465	'Merismopedia glauca CCAP 1448/3'
2805492049	2805492050	2802429465	'Merismopedia glauca CCAP 1448/3'
2678988698	2678988696	2675903703	'Deltaproteobacterium sp. OalgD1b'
2678988698	2678988700	2675903703	'Deltaproteobacterium sp. OalgD1b'
2609114536	2609114532	2608642203	'Phormidesmis priestleyi ANA GFM (version 2)'
2609114536	2609114537	2608642203	'Phormidesmis priestleyi ANA GFM (version 2)'
2609114536	2609114538	2608642203	'Phormidesmis priestleyi ANA GFM (version 2)'
2551963794	2551963792	2551306141	'Scytonema hofmanni PCC 7110'
2597406777	2597406775	2596583682	'Nitrospira marina Nb-295'
2597406777	2597406778	2596583682	'Nitrospira marina Nb-295'
2772703978	2772703981	2772190729	'Candidatus Marithrix sp. Canyon 246'
2772703978	2772703990	2772190729	'Candidatus Marithrix sp. Canyon 246'
2503246111	2503246113	2503242000	'Planktothrix agardhii NIVA-CYA 126/8'
2551962373	2551962370	2551306141	'Scytonema hofmanni PCC 7110'
2551962373	2551962371	2551306141	'Scytonema hofmanni PCC 7110'
2510027359	2510027357	2509887024	'Dulcicalothrix desertica PCC 7102'
2510027359	2510027360	2509887024	'Dulcicalothrix desertica PCC 7102'
2512979578	2512979580	2512875027	'Fischerella sp. PCC 9431'
2582755769	2582755770	2582580576	'Composite genome from Lake Mendota Epilimnion pan-assembly MEint.metabat.4498'
2628063625	2628063627	2627853560	'Roseofilum sp. Guam_bin12'
2632403104	2632403107	2630968589	'Aphanizomenon flos-aquae 2012/KM1/D3'
2787464366	2787464364	2786546530	'Elainella saxicola E1'
2787464366	2787464369	2786546530	'Elainella saxicola E1'
2787464366	2787464376	2786546530	'Elainella saxicola E1'
2501546997	2501546999	2501533201	'Tolypothrix sp. PCC 7601'
2601781811	2601781815	2600255314	'Thiomargarita nelsonii bud S10'
2601781811	2601781816	2600255314	'Thiomargarita nelsonii bud S10'
2601781811	2601781828	2600255314	'Thiomargarita nelsonii bud S10'
2505784795	2505784793	2505679029	'Chroococcidiopsis sp. PCC 6712 version 2'
2808802913	2808802914	2808606352	'unclassified Planctomycetacea BinDm144'
2642785274	2642785272	2642422597	'Achromatium Bin 0'
2512981301	2512981303	2512875027	'Fischerella sp. PCC 9431'
2512981301	2512981304	2512875027	'Fischerella sp. PCC 9431'
2582707985	2582707983	2582580551	'Composite genome from Lake Mendota Epilimnion pan-assembly MEint.metabat.2353'
2582707985	2582707984	2582580551	'Composite genome from Lake Mendota Epilimnion pan-assembly MEint.metabat.2353'
2582707985	2582707989	2582580551	'Composite genome from Lake Mendota Epilimnion pan-assembly MEint.metabat.2353'
2582707985	2582707993	2582580551	'Composite genome from Lake Mendota Epilimnion pan-assembly MEint.metabat.2353'
2582709331	2582709333	2582580551	'Composite genome from Lake Mendota Epilimnion pan-assembly MEint.metabat.2353'
2652618260	2652618258	2651869734	'Anabaena sp. WA102'
2586760649	2586760647	2585427799	'Aphanizomenon flos-aquae NIES-81'
2587713426	2587713424	2585428053	'Phormidium sp. OSCR GFM'
2587713426	2587713427	2585428053	'Phormidium sp. OSCR GFM'
2776158085	2776158083	2775506877	'Calothrix sp. NIES-4071'
2776279271	2776279273	2775506903	'Fischerella sp. NIES-4106'
2776279271	2776279274	2775506903	'Fischerella sp. NIES-4106'
2509048662	2509048660	2508501107	'Thiocapsa marina 5811, DSM 5653'
2509048662	2509048660	2508501107	'Thiocapsa marina 5811, DSM 5653'
2509048662	2509048663	2508501107	'Thiocapsa marina 5811, DSM 5653'
2509048662	2509048663	2508501107	'Thiocapsa marina 5811, DSM 5653'
2509048662	2509048675	2508501107	'Thiocapsa marina 5811, DSM 5653'
2509048662	2509048675	2508501107	'Thiocapsa marina 5811, DSM 5653'
2790879705	2790879704	2788500495	'Stenomitos frigidus ULC18'
2790879705	2790879707	2788500495	'Stenomitos frigidus ULC18'
2790879705	2790879708	2788500495	'Stenomitos frigidus ULC18'
2791298388	2791298386	2788500609	'Nostoc sp. CENA543'
2579004050	2579004052	2576861623	'Leptolyngbya sp. Heron Island J'
2517695871	2517695866	2517572073	'Leptolyngbya sp. PCC 6406'
2517695871	2517695872	2517572073	'Leptolyngbya sp. PCC 6406'
2631161684	2631161683	2630968269	'Nostoc sp. Moss2'
2774838979	2774838977	2773857920	'Candidatus Thiodictyon syntrophicum Cad16'
2752811121	2752811119	2751185667	'Desertifilum sp. IPPAS B-1220'
2786937943	2786937945	2786546210	'Armatimonadetes bacterium CG2_30_59_28'
2710384388	2710384390	2710264585	'Deltaproteobacteria bacterium RIFCSPHIGHO2_02_FULL_44_16'
2582721052	2582721054	2582580556	'Composite genome from Lake Mendota Epilimnion pan-assembly MEint.metabat.28789'
2713266316	2713266318	2711768529	'Gammaproteobacteria bacterium RIFOXYA12_FULL_61_12'
2645933323	2645933325	2645727547	'Microcystis aeruginosa NIES-2549'
2776624277	2776624279	2775506989	'Nostoc flagelliforme CCNUN1'
2776624277	2776624280	2775506989	'Nostoc flagelliforme CCNUN1'
2629333173	2629333171	2627853875	'Dethiosulfatarculus sandiegensis SPR'
2629333173	2629333174	2627853875	'Dethiosulfatarculus sandiegensis SPR'
2713239764	2713239763	2711768520	'Desulfobacterales bacterium RIFOXYA12_FULL_46_15'
2713239764	2713239766	2711768520	'Desulfobacterales bacterium RIFOXYA12_FULL_46_15'
2574167643	2574167628	2571042918	'Polycyclovorans algicola TG408'
2574167643	2574167633	2571042918	'Polycyclovorans algicola TG408'
2574167643	2574167634	2571042918	'Polycyclovorans algicola TG408'
2574167643	2574167641	2571042918	'Polycyclovorans algicola TG408'
2630467345	2630467343	2627854162	'Trichodesmium thiebautii H9-4'
2630467345	2630467347	2627854162	'Trichodesmium thiebautii H9-4'
2786964579	2786964581	2786546214	'Armatimonadetes bacterium CG_4_10_14_3_um_filter_59_10'
2743763618	2743763619	2740892510	'Levilinea saccharolytica DSM 16555'
2506717455	2506717454	2506520040	'Chloroflexus sp. Y-396-1'
2648896528	2648896529	2648501189	'Candidatus Magnetomorum sp. HK-1'
2507116222	2507116219	2506783059	'Thioflavicoccus mobilis 8321'
2507116222	2507116223	2506783059	'Thioflavicoccus mobilis 8321'
2557378688	2557378686	2556921088	'Candidatus Accumulibacter appositus BA-92'
2557378688	2557378689	2556921088	'Candidatus Accumulibacter appositus BA-92'
2747899957	2747899959	2747842412	'Nitrosomonas sp. Nm143 (v3)'
2747899957	2747899960	2747842412	'Nitrosomonas sp. Nm143 (v3)'
2557367212	2557367201	2556921085	'Candidatus Accumulibacter sp. SK-11'
2557367212	2557367209	2556921085	'Candidatus Accumulibacter sp. SK-11'
2557367212	2557367213	2556921085	'Candidatus Accumulibacter sp. SK-11'
2557371673	2557371672	2556921087	'Candidatus Accumulibacter sp. BA-91'
2557371673	2557371674	2556921087	'Candidatus Accumulibacter sp. BA-91'
2789015614	2789015613	2788499929	'Anaerolineaceae bacterium NAT123'
2754357298	2754357297	2751186035	'Candidatus Chloroploca asiatica B7-9'
2754364022	2754364023	2751186036	'Viridilinea mediisalina Kir15-3F'
2754364022	2754364041	2751186036	'Viridilinea mediisalina Kir15-3F'
2743763005	2743763000	2740892510	'Levilinea saccharolytica DSM 16555'
2743763005	2743763001	2740892510	'Levilinea saccharolytica DSM 16555'
2743763005	2743763002	2740892510	'Levilinea saccharolytica DSM 16555'
2743763005	2743763004	2740892510	'Levilinea saccharolytica DSM 16555'
2743763005	2743763009	2740892510	'Levilinea saccharolytica DSM 16555'
2710643034	2710643033	2710264763	'Unclassified Chloroflexi sp. SA_13'
2671679857	2671679856	2671180135	'Nitrosomonas marina Nm71'
2671679857	2671679860	2671180135	'Nitrosomonas marina Nm71'
2737588917	2737588914	2737471636	'Nitrosomonas ureae Nm4'
2557380495	2557380493	2556921088	'Candidatus Accumulibacter appositus BA-92'
2557380495	2557380493	2556921088	'Candidatus Accumulibacter appositus BA-92'
2710652055	2710652054	2710264765	'Unclassified Chloroflexi sp. SA_15'
2710795589	2710795590	2710723541	'Burkholderiales bacterium RIFCSPHIGHO2_12_FULL_69_20'
2710795589	2710795591	2710723541	'Burkholderiales bacterium RIFCSPHIGHO2_12_FULL_69_20'
2557360908	2557360906	2556921084	'Candidatus Accumulibacter sp. BA-91'
2557360908	2557360907	2556921084	'Candidatus Accumulibacter sp. BA-91'
2557360908	2557360910	2556921084	'Candidatus Accumulibacter sp. BA-91'
2754362413	2754362414	2751186036	'Viridilinea mediisalina Kir15-3F'
2754362413	2754362418	2751186036	'Viridilinea mediisalina Kir15-3F'
2787546845	2787546844	2786546566	'Anaerolineae bacterium CG_4_9_14_3_um_filter_57_17'
2787546845	2787546847	2786546566	'Anaerolineae bacterium CG_4_9_14_3_um_filter_57_17'
2557354385	2557354384	2556921083	'Candidatus Accumulibacter sp. SK-01'
2557354385	2557354387	2556921083	'Candidatus Accumulibacter sp. SK-01'
2557354385	2557354390	2556921083	'Candidatus Accumulibacter sp. SK-01'
2722484989	2722484991	2721755398	'Gallionellales bacterium RBG_16_56_9'
2619988245	2619988247	2619618917	'Dechloromonas sp. EBPR_Bin_104'
2264885745	2264885743	2264867016	'Gallionella sp. SCGC AAA018-N21 (unscreened)'
2264885745	2264885745	2264867016	'Gallionella sp. SCGC AAA018-N21 (unscreened)'
2642787033	2642787031	2642422597	'Achromatium Bin 0'
2557354388	2557354384	2556921083	'Candidatus Accumulibacter sp. SK-01'
2557354388	2557354387	2556921083	'Candidatus Accumulibacter sp. SK-01'
2557354388	2557354390	2556921083	'Candidatus Accumulibacter sp. SK-01'
2684030546	2684030544	2681813393	'candidate divison MSBL1 archaeon SCGC-AAA385M11'
2684030546	2684030545	2681813393	'candidate divison MSBL1 archaeon SCGC-AAA385M11'
2638767907	2638767904	2636415974	'Thermoflexibacter ruber DSM 9560'
2597047721	2597047724	2596583602	'Desulfobotulus alkaliphilus ASO4-4'
2619223564	2619223561	2617271238	'Saprospiraceae bacterium KD52'
2619223564	2619223567	2617271238	'Saprospiraceae bacterium KD52'
2619223564	2619223568	2617271238	'Saprospiraceae bacterium KD52'
2787725315	2787725312	2786546650	'Deltaproteobacteria bacterium CG11_big_fil_rev_8_21_14_0_20_45_16'
2812466585	2812466589	2811994913	'Methanosarcina sp. BinDmb10'
2601784428	2601784430	2600255314	'Thiomargarita nelsonii bud S10'
2787902506	2787902503	2786546724	'Bdellovibrionales bacterium CG10_big_fil_rev_8_21_14_0_10_45_34'
2705030401	2705030399	2703718901	'Desulfosarcina cetonica JCM 12296'
2705030401	2705030400	2703718901	'Desulfosarcina cetonica JCM 12296'
2705030401	2705030403	2703718901	'Desulfosarcina cetonica JCM 12296'
2671685595	2671685594	2671180137	'Nitrosomonas aestuarii Nm69'
2671685595	2671685597	2671180137	'Nitrosomonas aestuarii Nm69'
2617296021	2617296023	2617270711	'Alpena fountain Bin 8'
2557365149	2557365147	2556921085	'Candidatus Accumulibacter sp. SK-11'
2557365149	2557365148	2556921085	'Candidatus Accumulibacter sp. SK-11'
2557365149	2557365151	2556921085	'Candidatus Accumulibacter sp. SK-11'
2617297675	2617297673	2617270711	'Alpena fountain Bin 8'
2617297675	2617297676	2617270711	'Alpena fountain Bin 8'
2506753390	2506753391	2506520049	'Thiothrix nivea JP2, DSM 5205'
2727951265	2727951263	2724679738	'Nitrosomonas ureae Nm15'
2727951265	2727951266	2724679738	'Nitrosomonas ureae Nm15'
2597434977	2597434976	2596583689	'Magnetospirillum fulvum DSM 115'
2597434977	2597434979	2596583689	'Magnetospirillum fulvum DSM 115'
2745465201	2745465199	2744054734	'Methylomonas koyamae R-45383'
2745465201	2745465200	2744054734	'Methylomonas koyamae R-45383'
2745465201	2745465203	2744054734	'Methylomonas koyamae R-45383'
2566031734	2566031733	2565956520	'Maridesulfovibrio frigidus DSM 17176'
2566031734	2566031736	2565956520	'Maridesulfovibrio frigidus DSM 17176'
2617299909	2617299911	2617270711	'Alpena fountain Bin 8'
2617299256	2617299253	2617270711	'Alpena fountain Bin 8'
2617299256	2617299254	2617270711	'Alpena fountain Bin 8'
2617299256	2617299258	2617270711	'Alpena fountain Bin 8'
2745458778	2745458776	2744054733	'Methylomonas lenta R-45370'
2745458778	2745458780	2744054733	'Methylomonas lenta R-45370'
2557376821	2557376820	2556921088	'Candidatus Accumulibacter appositus BA-92'
2557376821	2557376823	2556921088	'Candidatus Accumulibacter appositus BA-92'
2617299255	2617299253	2617270711	'Alpena fountain Bin 8'
2617299255	2617299254	2617270711	'Alpena fountain Bin 8'
2617299255	2617299258	2617270711	'Alpena fountain Bin 8'
2588071342	2588071339	2585428147	'Thiothrix eikelboomii ATCC 49788'
2588071342	2588071340	2585428147	'Thiothrix eikelboomii ATCC 49788'
2676374353	2676374351	2675903037	'Nitrosomonas sp. 51 Nm51'
2676374353	2676374354	2675903037	'Nitrosomonas sp. 51 Nm51'
2676374353	2676374355	2675903037	'Nitrosomonas sp. 51 Nm51'
2684878212	2684878210	2684622566	'Achromatium sp. WMS3'
2619224447	2619224445	2617271238	'Saprospiraceae bacterium KD52'
2619224447	2619224448	2617271238	'Saprospiraceae bacterium KD52'
2619224447	2619224453	2617271238	'Saprospiraceae bacterium KD52'
2619224447	2619224454	2617271238	'Saprospiraceae bacterium KD52'
2619224447	2619224455	2617271238	'Saprospiraceae bacterium KD52'
2790595509	2790595511	2788500415	'Rhodopirellula sp. MED661'
2717820918	2717820917	2716884860	'Sedimentisphaera cyanobacteriorum L21-RPul-D3'
2789302877	2789302875	2788500026	'Planctomycetaceae bacterium SP176'
2758065630	2758065626	2757320508	'Unclassified PVC group bacterium bin55r1'
2758065630	2758065627	2757320508	'Unclassified PVC group bacterium bin55r1'
2758065630	2758065628	2757320508	'Unclassified PVC group bacterium bin55r1'
2541359675	2541359677	2541046987	'Treponema denticola SP32'
2787142401	2787142403	2786546368	'Elusimicrobia bacterium CG1_02_37_114'
2638767223	2638767220	2636415974	'Thermoflexibacter ruber DSM 9560'
2638767223	2638767221	2636415974	'Thermoflexibacter ruber DSM 9560'
2596237816	2596237798	2595698204	'Algoriphagus alkaliphilus DSM 22703'
2596237816	2596237813	2595698204	'Algoriphagus alkaliphilus DSM 22703'
2596237816	2596237814	2595698204	'Algoriphagus alkaliphilus DSM 22703'
2596237816	2596237817	2595698204	'Algoriphagus alkaliphilus DSM 22703'
2596237816	2596237818	2595698204	'Algoriphagus alkaliphilus DSM 22703'
2596237816	2596237820	2595698204	'Algoriphagus alkaliphilus DSM 22703'
637000327	637161155	637161158	'Treponema denticola ATCC 35405'
637000199	637233886	637233883	'Nostoc sp. PCC 7120'
637000199	637233886	637233884	'Nostoc sp. PCC 7120'
637000199	637235422	637235424	'Nostoc sp. PCC 7120'
637000072	637774232	637774233	'Chlorobium chlorochromatii CaD3'
637000329	638106268	638106269	'Trichodesmium erythraeum IMS101'
637000329	638106268	639331414	'Trichodesmium erythraeum IMS101'
639633020	639765059	639765057	'Chlorobium phaeobacteroides DSM 266'
639633020	639765059	639765060	'Chlorobium phaeobacteroides DSM 266'
640612201	640627994	640627992	'Crocosphaera chwakensis CCY0110'
640612201	640627994	640627995	'Crocosphaera chwakensis CCY0110'
640612201	640628687	640628685	'Crocosphaera chwakensis CCY0110'
640612201	640628687	640628689	'Crocosphaera chwakensis CCY0110'
641228474	641249467	641249463	'Acaryochloris marina MBIC11017'
642555115	642560985	642560990	'Candidatus Cloacamonas acidaminovorans'
642555144	642603843	642603840	'Nostoc punctiforme PCC 73102'
642555144	642603843	642603841	'Nostoc punctiforme PCC 73102'
642555146	642728382	642728380	'Pelodictyon phaeoclathratiforme BU-1'
642555146	642728382	642728384	'Pelodictyon phaeoclathratiforme BU-1'
642555146	642728530	642728528	'Pelodictyon phaeoclathratiforme BU-1'
642555146	642728530	642728532	'Pelodictyon phaeoclathratiforme BU-1'
642555146	642728530	642728536	'Pelodictyon phaeoclathratiforme BU-1'
642555149	642729117	642729115	'Prosthecochloris aestuarii DSM 271'
642555149	642729117	642729120	'Prosthecochloris aestuarii DSM 271'
649633090	649746275	649746274	'Rhodomicrobium vannielii ATCC 17100'
649633090	649746275	649746279	'Rhodomicrobium vannielii ATCC 17100'
649633090	649746275	650642901	'Rhodomicrobium vannielii ATCC 17100'
2503754048	2503889433	2503889432	'Leptolyngbya sp. PCC 7376'
2503754048	2503889433	2503889435	'Leptolyngbya sp. PCC 7376'
2503754048	2503889433	2503889439	'Leptolyngbya sp. PCC 7376'
2504557005	2504584048	2504584046	'Pseudanabaena biceps PCC 7429'
2504756004	2504773721	2504773718	'Haliscomenobacter hydrossis DSM 1100'
2506381026	2506479606	2506479608	'Moorena producens 3L'
2506485002	2506493039	2506493037	'Anabaena sp. PCC 7108'
2506520011	2506600215	2506600204	'Spirulina subsalsa PCC 9445'
2506520011	2506600215	2506600213	'Spirulina subsalsa PCC 9445'
2506783054	2507085500	2507085497	'Pseudanabaena sp. PCC 6802'
2506783054	2507085500	2507085501	'Pseudanabaena sp. PCC 6802'
2507262048	2507474857	2507474856	'Calothrix sp. PCC 7103'
2507262048	2507474857	2507474859	'Calothrix sp. PCC 7103'
2507262048	2507480671	2507480673	'Calothrix sp. PCC 7103'
2507262048	2507482836	2507482838	'Calothrix sp. PCC 7103'
2507262048	2507482836	2507482839	'Calothrix sp. PCC 7103'
2508501023	2508602026	2508602024	'Desulfobacter postgatei 2ac9'
2508501023	2508602026	2508602028	'Desulfobacter postgatei 2ac9'
2508501048	2508720976	2508720978	'Thiorhodovibrio sp. 970'
2508501048	2508720976	2508720988	'Thiorhodovibrio sp. 970'
2509276045	2509499051	2509499045	'Prochlorothrix hollandica PCC 9006'
2509276045	2509499051	2509499050	'Prochlorothrix hollandica PCC 9006'
2509276045	2509499051	2509499053	'Prochlorothrix hollandica PCC 9006'
2509276047	2509511484	2509511482	'Oscillatoria sp. PCC 10802'
2509276047	2509511484	2509511486	'Oscillatoria sp. PCC 10802'
2509601027	2509782890	2509782889	'Fortiea contorta PCC 7126'
2509601027	2509782890	2509782892	'Fortiea contorta PCC 7126'
2509601039	2509840735	2509840732	'Leptolyngbya sp. PCC 7375'
2509601039	2509840735	2509840733	'Leptolyngbya sp. PCC 7375'
2509601039	2509840735	2509840736	'Leptolyngbya sp. PCC 7375'
2509601039	2509840899	2509840896	'Leptolyngbya sp. PCC 7375'
2509601039	2509840899	2509840901	'Leptolyngbya sp. PCC 7375'
2509601039	2509840899	2509840902	'Leptolyngbya sp. PCC 7375'
2509601039	2509840899	2509840907	'Leptolyngbya sp. PCC 7375'
2510065015	2510116431	2510116429	'Thiorhodococcus drewsii AZ1'
2510065015	2510116431	2510116433	'Thiorhodococcus drewsii AZ1'
2510065015	2510116431	2510116444	'Thiorhodococcus drewsii AZ1'
2510065050	2510272395	2510272398	'Marichromatium purpuratum 984'
2510065050	2510272395	2510272398	'Marichromatium purpuratum 984'
2510065050	2510272395	2510272398	'Marichromatium purpuratum 984'
2517093042	2517239111	2517239109	'Mastigocladopsis repens PCC 10914'
2517572100	2517754099	2517754095	'Geminisphaera colitermitum TAV2'
2531839001	2531848129	2531848131	'Crocosphaera watsonii WH 0003'
2548876996	2550707468	2550707466	'Fischerella muscicola PCC 7414'
2561511140	2562226627	2562226629	'Anabaena sp. 90'
2562617131	2563160322	2563160324	'Nodularia spumigena CCY9414'
2562617131	2563162819	2563162821	'Nodularia spumigena CCY9414'
2751185742	2753107053	2753107055	'Limnospira indica PCC 8005'
2751185742	2753107053	2753107057	'Limnospira indica PCC 8005'
2751185742	2753107053	2753107058	'Limnospira indica PCC 8005'
2751185742	2753107053	2753107059	'Limnospira indica PCC 8005'
2825543582	2825544964	2825544966	'Thermus aquaticus Y51MC23'

### Sheet: NACHT
RT_gene-ID_IMG	NACHT_gene-ID_IMG	Genome-ID_IMG	Genome_name
2678988698	2678988696	2675903703	'Deltaproteobacterium sp. OalgD1b'
2678988698	2678988699	2675903703	'Deltaproteobacterium sp. OalgD1b'
2551962373	2551962354	2551306141	'Scytonema hofmanni PCC 7110'
2629333173	2629333174	2627853875	'Dethiosulfatarculus sandiegensis SPR'
2713239764	2713239763	2711768520	'Desulfobacterales bacterium RIFOXYA12_FULL_46_15'
2506717455	2506717454	2506520040	'Chloroflexus sp. Y-396-1'
2648896528	2648896529	2648501189	'Candidatus Magnetomorum sp. HK-1'
2557378688	2557378686	2556921088	'Candidatus Accumulibacter appositus BA-92'
2557378688	2557378689	2556921088	'Candidatus Accumulibacter appositus BA-92'
2747899957	2747899960	2747842412	'Nitrosomonas sp. Nm143 (v3)'
2754357298	2754357297	2751186035	'Candidatus Chloroploca asiatica B7-9'
2754364022	2754364023	2751186036	'Viridilinea mediisalina Kir15-3F'
2754364022	2754364040	2751186036	'Viridilinea mediisalina Kir15-3F'
2710643034	2710643033	2710264763	'Unclassified Chloroflexi sp. SA_13'
2737588917	2737588914	2737471636	'Nitrosomonas ureae Nm4'
2557360908	2557360910	2556921084	'Candidatus Accumulibacter sp. BA-91'
2787546845	2787546847	2786546566	'Anaerolineae bacterium CG_4_9_14_3_um_filter_57_17'
639765059	639765057	639633020	'Chlorobium phaeobacteroides DSM 266'
639765059	639765060	639633020	'Chlorobium phaeobacteroides DSM 266'
642728382	642728380	642555146	'Pelodictyon phaeoclathratiforme BU-1'
642728382	642728384	642555146	'Pelodictyon phaeoclathratiforme BU-1'
642728530	642728532	642555146	'Pelodictyon phaeoclathratiforme BU-1'
642728530	642728536	642555146	'Pelodictyon phaeoclathratiforme BU-1'

### Sheet: EAD
RT_gene-ID_IMG	EAD_gene-ID_IMG	Domain	Genome-ID_IMG	Genome_name
2805492049	2805492045	EAD1	2802429465	'Merismopedia glauca CCAP 1448/3'
2551956480	2551956476	EAD1	2551306141	'Scytonema hofmanni PCC 7110'
2776158085	2776158081	EAD1	2775506877	'Calothrix sp. NIES-4071'
2517695871	2517695864	EAD1	2517572073	'Leptolyngbya sp. PCC 6406'
2776158085	2776158080	EAD1	2775506877	'Calothrix sp. NIES-4071'
2551956480	2551956474	EAD1	2551306141	'Scytonema hofmanni PCC 7110'
2805492049	2805492043	EAD1	2802429465	'Merismopedia glauca CCAP 1448/3'
2551962373	2551962367	EAD1	2551306141	'Scytonema hofmanni PCC 7110'
2787464366	2787464373	EAD1	2786546530	'Elainella saxicola E1'
2517695871	2517695862	EAD1	2517572073	'Leptolyngbya sp. PCC 6406'
2776279271	2776279276	EAD1	2775506903	'Fischerella sp. NIES-4106'
2787464366	2787464375	EAD1	2786546530	'Elainella saxicola E1'
2776279271	2776279278	EAD1	2775506903	'Fischerella sp. NIES-4106'
2507480671	2507480676	EAD1	2507262048	'Calothrix sp. PCC 7103'
2507482836	2507482844	EAD1	2507262048	'Calothrix sp. PCC 7103'
2507482836	2507482845	EAD1	2507262048	'Calothrix sp. PCC 7103'
2509840899	2509840904	EAD1	2509601039	'Leptolyngbya sp. PCC 7375'
2509840899	2509840906	EAD1	2509601039	'Leptolyngbya sp. PCC 7375'
637233886	637233879	EAD4	637000199	'Nostoc sp. PCC 7120'
2507474857	2507474863	EAD4	2507262048	'Calothrix sp. PCC 7103'
2563162819	2563162825	EAD6	2562617131	'Nodularia spumigena CCY9414'
2805493233	2805493238	EAD7	2802429465	'Merismopedia glauca CCAP 1448/3'
2805493233	2805493228	EAD7	2802429465	'Merismopedia glauca CCAP 1448/3'
2805493233	2805493239	EAD7	2802429465	'Merismopedia glauca CCAP 1448/3'
2805493233	2805493240	EAD7	2802429465	'Merismopedia glauca CCAP 1448/3'
2805493233	2805493229	EAD9	2802429465	'Merismopedia glauca CCAP 1448/3'
2587713426	2587713420	EAD9	2585428053	'Phormidium sp. OSCR GFM'
2551962373	2551962368	EAD9	2551306141	'Scytonema hofmanni PCC 7110'
2631161684	2631161680	EAD9	2630968269	'Nostoc sp. Moss2'
2805493233	2805493228	EAD9	2802429465	'Merismopedia glauca CCAP 1448/3'
2631161684	2631161679	EAD9	2630968269	'Nostoc sp. Moss2'
2524365401	2524365394	EAD9	2524023186	'Rubidibacter lacunae KORDI 51-2'
2551962373	2551962367	EAD9	2551306141	'Scytonema hofmanni PCC 7110'
2512981301	2512981306	EAD9	2512875027	'Fischerella sp. PCC 9431'
2512981301	2512981307	EAD9	2512875027	'Fischerella sp. PCC 9431'
642603843	642603836	EAD9	642555144	'Nostoc punctiforme PCC 73102'
642603843	642603837	EAD9	642555144	'Nostoc punctiforme PCC 73102'
2509499051	2509499048	EAD9	2509276045	'Prochlorothrix hollandica PCC 9006'
2563160322	2563160328	EAD9	2562617131	'Nodularia spumigena CCY9414'
2563160322	2563160329	EAD9	2562617131	'Nodularia spumigena CCY9414'
2805493233	2805493228	EAD10	2802429465	'Merismopedia glauca CCAP 1448/3'
2619223564	2619223565	EAD11	2617271238	'Saprospiraceae bacterium KD52'
2504773721	2504773717	EAD11	2504756004	'Haliscomenobacter hydrossis DSM 1100'

### Sheet: trypco
RT_gene-ID_IMG	Trypco_gene-ID_IMG	Domain	Genome-ID_IMG	Genome_name
2510917493	2510917488	trypco2	2510917000	'Teredinibacter turnerae T8415'
2526116332	2526116337	trypco2	2524614873	'Teredinibacter turnerae 991H.S.0a.06'
2779696382	2779696387	trypco2	2778261322	'Pelagibaca sp. ARS5'
2551962373	2551962366	trypco2	2551306141	'Scytonema hofmanni PCC 7110'
2790879705	2790879712	trypco2	2788500495	'Stenomitos frigidus ULC18'
2617299256	2617299261	trypco2	2617270711	'Alpena fountain Bin 8'
2617299255	2617299261	trypco2	2617270711	'Alpena fountain Bin 8'
642603843	642603835	trypco2	642555144	'Nostoc punctiforme PCC 73102'
2509499051	2509499049	trypco2	2509276045	'Prochlorothrix hollandica PCC 9006'
2774837945	2774837940	trypco1	2773857920	'Candidatus Thiodictyon syntrophicum Cad16'
2524365401	2524365392	trypco1	2524023186	'Rubidibacter lacunae KORDI 51-2'
2609114536	2609114541	trypco1	2608642203	'Phormidesmis priestleyi ANA GFM (version 2)'
2512981301	2512981308	trypco1	2512875027	'Fischerella sp. PCC 9431'
2586760649	2586760644	trypco1	2585427799	'Aphanizomenon flos-aquae NIES-81'
2587713426	2587713419	trypco1	2585428053	'Phormidium sp. OSCR GFM'
2631161684	2631161678	trypco1	2630968269	'Nostoc sp. Moss2'
2630467345	2630467339	trypco1	2627854162	'Trichodesmium thiebautii H9-4'
2710643034	2710643036	trypco1	2710264763	'Unclassified Chloroflexi sp. SA_13'
2705030401	2705030407	trypco1	2703718901	'Desulfosarcina cetonica JCM 12296'
2597434977	2597434982	trypco1	2596583689	'Magnetospirillum fulvum DSM 115'
2503889433	2503889436	trypco1	2503754048	'Leptolyngbya sp. PCC 7376'
2507085500	2507085493	trypco1	2506783054	'Pseudanabaena sp. PCC 6802'
2510272395	2510272403	trypco1	2510065050	'Marichromatium purpuratum 984'
2563160322	2563160330	trypco1	2562617131	'Nodularia spumigena CCY9414'

### Sheet: TIR_2
RT_gene-ID_IMG	TIR_gene-ID_IMG	Genome-ID_IMG	Genome_name
2758048759	2758048750	2757320503	'Unclassified Desulfobacterales bin111'
2779696382	2779696386	2778261322	'Pelagibaca sp. ARS5'
2805492049	2805492043	2802429465	'Merismopedia glauca CCAP 1448/3'
2609114536	2609114540	2608642203	'Phormidesmis priestleyi ANA GFM (version 2)'
2597406777	2597406775	2596583682	'Nitrospira marina Nb-295'
2597406777	2597406778	2596583682	'Nitrospira marina Nb-295'
2597406777	2597406783	2596583682	'Nitrospira marina Nb-295'
2597406777	2597406783	2596583682	'Nitrospira marina Nb-295'
2597406777	2597406784	2596583682	'Nitrospira marina Nb-295'
2787464366	2787464375	2786546530	'Elainella saxicola E1'
2512981301	2512981307	2512875027	'Fischerella sp. PCC 9431'
2586760649	2586760645	2585427799	'Aphanizomenon flos-aquae NIES-81'
2587713426	2587713420	2585428053	'Phormidium sp. OSCR GFM'
2776279271	2776279278	2775506903	'Fischerella sp. NIES-4106'
2517695871	2517695862	2517572073	'Leptolyngbya sp. PCC 6406'
2631161684	2631161679	2630968269	'Nostoc sp. Moss2'
2645933323	2645933331	2645727547	'Microcystis aeruginosa NIES-2549'
2645933323	2645933332	2645727547	'Microcystis aeruginosa NIES-2549'
2630467345	2630467340	2627854162	'Trichodesmium thiebautii H9-4'
2710643034	2710643033	2710264763	'Unclassified Chloroflexi sp. SA_13'
2705030401	2705030406	2703718901	'Desulfosarcina cetonica JCM 12296'
2506753390	2506753397	2506520049	'Thiothrix nivea JP2, DSM 5205'
2597434977	2597434981	2596583689	'Magnetospirillum fulvum DSM 115'
2617299256	2617299260	2617270711	'Alpena fountain Bin 8'
2617299255	2617299260	2617270711	'Alpena fountain Bin 8'
642728530	642728528	642555146	'Pelodictyon phaeoclathratiforme BU-1'
642729117	642729111	642555149	'Prosthecochloris aestuarii DSM 271'
649746275	649746274	649633090	'Rhodomicrobium vannielii ATCC 17100'
649746275	649746279	649633090	'Rhodomicrobium vannielii ATCC 17100'
2507482836	2507482845	2507262048	'Calothrix sp. PCC 7103'
2508602026	2508602022	2508501023	'Desulfobacter postgatei 2ac9'
2509840899	2509840882	2509601039	'Leptolyngbya sp. PCC 7375'
2510116431	2510116415	2510065015	'Thiorhodococcus drewsii AZ1'
2510272395	2510272402	2510065050	'Marichromatium purpuratum 984'
2563162819	2563162825	2562617131	'Nodularia spumigena CCY9414'

### Sheet: trypsin_2
RT_gene-ID_IMG	trypsin-2_gene-ID_IMG	Genome-ID_IMG	Genome_name
640628687	640628701	640612201	'Crocosphaera chwakensis CCY0110'
2503889433	2503889437	2503754048	'Leptolyngbya sp. PCC 7376'
2509499051	2509499048	2509276045	'Prochlorothrix hollandica PCC 9006'
2509840899	2509840906	2509601039	'Leptolyngbya sp. PCC 7375'
2510272395	2510272402	2510065050	'Marichromatium purpuratum 984'
2563160322	2563160329	2562617131	'Nodularia spumigena CCY9414'
2758048759	2758048750	2757320503	'Unclassified Desulfobacterales bin111'
2779696382	2779696386	2778261322	'Pelagibaca sp. ARS5'
2805492049	2805492043	2802429465	'Merismopedia glauca CCAP 1448/3'
2609114536	2609114540	2608642203	'Phormidesmis priestleyi ANA GFM (version 2)'
2597406777	2597406775	2596583682	'Nitrospira marina Nb-295'
2597406777	2597406778	2596583682	'Nitrospira marina Nb-295'
2597406777	2597406783	2596583682	'Nitrospira marina Nb-295'
2597406777	2597406783	2596583682	'Nitrospira marina Nb-295'
2597406777	2597406784	2596583682	'Nitrospira marina Nb-295'
2787464366	2787464375	2786546530	'Elainella saxicola E1'
2512981301	2512981307	2512875027	'Fischerella sp. PCC 9431'
2586760649	2586760645	2585427799	'Aphanizomenon flos-aquae NIES-81'
2587713426	2587713420	2585428053	'Phormidium sp. OSCR GFM'
2776279271	2776279278	2775506903	'Fischerella sp. NIES-4106'
2517695871	2517695862	2517572073	'Leptolyngbya sp. PCC 6406'
2631161684	2631161679	2630968269	'Nostoc sp. Moss2'
2645933323	2645933331	2645727547	'Microcystis aeruginosa NIES-2549'
2645933323	2645933332	2645727547	'Microcystis aeruginosa NIES-2549'
2630467345	2630467340	2627854162	'Trichodesmium thiebautii H9-4'
2710643034	2710643033	2710264763	'Unclassified Chloroflexi sp. SA_13'
2705030401	2705030406	2703718901	'Desulfosarcina cetonica JCM 12296'
2506753390	2506753397	2506520049	'Thiothrix nivea JP2, DSM 5205'
2597434977	2597434981	2596583689	'Magnetospirillum fulvum DSM 115'
2617299256	2617299260	2617270711	'Alpena fountain Bin 8'
2617299255	2617299260	2617270711	'Alpena fountain Bin 8'

### Sheet: CHAT
RT_gene-ID_IMG	CHAT_gene-ID_IMG	Genome-ID_IMG	Genome_name
2515425835	2515425831	2515154070	'Neolewinella persica DSM 23188'
2524365401	2524365387	2524023186	'Rubidibacter lacunae KORDI 51-2'
2529421987	2529421995	2529292566	'Hapalosiphon welwitschii UH strain IC-52-3'
2529421987	2529421996	2529292566	'Hapalosiphon welwitschii UH strain IC-52-3'
2805493233	2805493239	2802429465	'Merismopedia glauca CCAP 1448/3'
2597406777	2597406779	2596583682	'Nitrospira marina Nb-295'
2582707985	2582707997	2582580551	'Composite genome from Lake Mendota Epilimnion pan-assembly MEint.metabat.2353'
2776158085	2776158080	2775506877	'Calothrix sp. NIES-4071'
2790879705	2790879711	2788500495	'Stenomitos frigidus ULC18'
2619224447	2619224449	2617271238	'Saprospiraceae bacterium KD52'
2638767223	2638767217	2636415974	'Thermoflexibacter ruber DSM 9560'
642603843	642603836	642555144	'Nostoc punctiforme PCC 73102'
649746275	649746282	649633090	'Rhodomicrobium vannielii ATCC 17100'
2503889433	2503889422	2503754048	'Leptolyngbya sp. PCC 7376'
2503889433	2503889441	2503754048	'Leptolyngbya sp. PCC 7376'
2507085500	2507085496	2506783054	'Pseudanabaena sp. PCC 6802'
2507474857	2507474868	2507262048	'Calothrix sp. PCC 7103'
2507480671	2507480676	2507262048	'Calothrix sp. PCC 7103'
2509840735	2509840724	2509601039	'Leptolyngbya sp. PCC 7375'

### Sheet: Caspase
RT_gene-ID_IMG	Caspase_gene-ID_IMG	PFAM	Domain	Genome-ID_IMG	Genome_name
2264745528	2264745529	pfam00656	Peptidase_C14	2264265196	'Proteobacteria bacterium SCGC AAA257-I18 (unscreened)'
2264745528	2264745531	pfam00656	Peptidase_C14	2264265196	'Proteobacteria bacterium SCGC AAA257-I18 (unscreened)'
2620029451	2620029449	pfam00656	Peptidase_C14	2619618930	'Verrucomicrobiaceae bacterium EBPR_Bin_208'
2686823039	2686823041	pfam00656	Peptidase_C14	2684623108	'Desulfuromonas sp. DDH964'
2648899248	2648899247	pfam00656	Peptidase_C14	2648501189	'Candidatus Magnetomorum sp. HK-1'
2648899248	2648899250	pfam00656	Peptidase_C14	2648501189	'Candidatus Magnetomorum sp. HK-1'
2620028007	2620028005	pfam00656	Peptidase_C14	2619618930	'Verrucomicrobiaceae bacterium EBPR_Bin_208'
2529421987	2529422001	pfam00656	Peptidase_C14	2529292566	'Hapalosiphon welwitschii UH strain IC-52-3'
2758063909	2758063908	pfam00656	Peptidase_C14	2757320507	'Unclassified Deltaproteobacterium bin95'
2506382059	2506382073	pfam00656	Peptidase_C14	2506381000	'Planktothrix agardhii NIVA-CYA 15'
2582756308	2582756295	pfam00656	Peptidase_C14	2582580576	'Composite genome from Lake Mendota Epilimnion pan-assembly MEint.metabat.4498'
2772703978	2772703989	pfam00656	Peptidase_C14	2772190729	'Candidatus Marithrix sp. Canyon 246'
2501546997	2501546999	pfam00656	Peptidase_C14	2501533201	'Tolypothrix sp. PCC 7601'
2601781811	2601781816	pfam00656	Peptidase_C14	2600255314	'Thiomargarita nelsonii bud S10'
2505784795	2505784788	pfam00656	Peptidase_C14	2505679029	'Chroococcidiopsis sp. PCC 6712 version 2'
2582707985	2582707996	pfam00656	Peptidase_C14	2582580551	'Composite genome from Lake Mendota Epilimnion pan-assembly MEint.metabat.2353'
2582707985	2582707999	pfam00656	Peptidase_C14	2582580551	'Composite genome from Lake Mendota Epilimnion pan-assembly MEint.metabat.2353'
2579004050	2579004052	pfam00656	Peptidase_C14	2576861623	'Leptolyngbya sp. Heron Island J'
2579004050	2579004066	pfam00656	Peptidase_C14	2576861623	'Leptolyngbya sp. Heron Island J'
2582721052	2582721054	pfam00656	Peptidase_C14	2582580556	'Composite genome from Lake Mendota Epilimnion pan-assembly MEint.metabat.28789'
2776624277	2776624284	pfam00656	Peptidase_C14	2775506989	'Nostoc flagelliforme CCNUN1'
2574167643	2574167633	pfam00656	Peptidase_C14	2571042918	'Polycyclovorans algicola TG408'
2574167643	2574167634	pfam00656	Peptidase_C14	2571042918	'Polycyclovorans algicola TG408'
2574167643	2574167636	pfam00656	Peptidase_C14	2571042918	'Polycyclovorans algicola TG408'
2574167643	2574167637	pfam00656	Peptidase_C14	2571042918	'Polycyclovorans algicola TG408'
2574167643	2574167638	pfam00656	Peptidase_C14	2571042918	'Polycyclovorans algicola TG408'
2574167643	2574167641	pfam00656	Peptidase_C14	2571042918	'Polycyclovorans algicola TG408'
2557360908	2557360910	pfam00656	Peptidase_C14	2556921084	'Candidatus Accumulibacter sp. BA-91'
2754362413	2754362409	pfam00656	Peptidase_C14	2751186036	'Viridilinea mediisalina Kir15-3F'
2619988245	2619988248	pfam00656	Peptidase_C14	2619618917	'Dechloromonas sp. EBPR_Bin_104'
2264885745	2264885742	pfam00656	Peptidase_C14	2264867016	'Gallionella sp. SCGC AAA018-N21 (unscreened)'
2684030546	2684030544	pfam00656	Peptidase_C14	2681813393	'candidate divison MSBL1 archaeon SCGC-AAA385M11'
2638767907	2638767904	pfam00656	Peptidase_C14	2636415974	'Thermoflexibacter ruber DSM 9560'
2597047721	2597047719	pfam00656	Peptidase_C14	2596583602	'Desulfobotulus alkaliphilus ASO4-4'
2619223564	2619223561	pfam00656	Peptidase_C14	2617271238	'Saprospiraceae bacterium KD52'
2619223564	2619223567	pfam00656	Peptidase_C14	2617271238	'Saprospiraceae bacterium KD52'
2506753390	2506753386	pfam00656	Peptidase_C14	2506520049	'Thiothrix nivea JP2, DSM 5205'
2506753390	2506753388	pfam00656	Peptidase_C14	2506520049	'Thiothrix nivea JP2, DSM 5205'
2684878212	2684878210	pfam00656	Peptidase_C14	2684622566	'Achromatium sp. WMS3'

### Sheet: VMAP
RT_gene-ID_IMG	VMAP_gene-ID_IMG	Domain	Genome-ID_IMG	Genome_name
2503889433	2503889437	VMAP-C	2503754048	'Leptolyngbya sp. PCC 7376'
2505784795	2505784790	VMAP-C	2505679029	'Chroococcidiopsis sp. PCC 6712 version 2'
2507482836	2507482844	VMAP-C	2507262048	'Calothrix sp. PCC 7103'
2509499051	2509499047	VMAP-C	2509276045	'Prochlorothrix hollandica PCC 9006'
2509840735	2509840730	VMAP-C	2509601039	'Leptolyngbya sp. PCC 7375'
2509840899	2509840904	VMAP-C	2509601039	'Leptolyngbya sp. PCC 7375'
2512981301	2512981306	VMAP-C	2512875027	'Fischerella sp. PCC 9431'
2517695871	2517695864	VMAP-C	2517572073	'Leptolyngbya sp. PCC 6406'
2551956480	2551956476	VMAP-C	2551306141	'Scytonema hofmanni PCC 7110'
2551962373	2551962368	VMAP-C	2551306141	'Scytonema hofmanni PCC 7110'
2563162819	2563162823	VMAP-C	2562617131	'Nodularia spumigena CCY9414'
2586760649	2586760645	VMAP-C	2585427799	'Aphanizomenon flos-aquae NIES-81'
2609114536	2609114540	VMAP-C	2608642203	'Phormidesmis priestleyi ANA GFM (version 2)'
2630467345	2630467340	VMAP-C	2627854162	'Trichodesmium thiebautii H9-4'
2776158085	2776158081	VMAP-C	2775506877	'Calothrix sp. NIES-4071'
2776279271	2776279276	VMAP-C	2775506903	'Fischerella sp. NIES-4106'
2787464366	2787464373	VMAP-C	2786546530	'Elainella saxicola E1'
2790879705	2790879710	VMAP-C	2788500495	'Stenomitos frigidus ULC18'
2805493233	2805493229	VMAP-C	2802429465	'Merismopedia glauca CCAP 1448/3'
2805493233	2805493240	VMAP-C	2802429465	'Merismopedia glauca CCAP 1448/3'
2805492049	2805492045	VMAP-C	2802429465	'Merismopedia glauca CCAP 1448/3'
2509840735	2509840730	VMAP-M1	2509601039	'Leptolyngbya sp. PCC 7375'
2512981301	2512981306	VMAP-M1	2512875027	'Fischerella sp. PCC 9431'
2551956480	2551956476	VMAP-M1	2551306141	'Scytonema hofmanni PCC 7110'
2551962373	2551962368	VMAP-M1	2551306141	'Scytonema hofmanni PCC 7110'
2586760649	2586760645	VMAP-M1	2585427799	'Aphanizomenon flos-aquae NIES-81'
2630467345	2630467340	VMAP-M1	2627854162	'Trichodesmium thiebautii H9-4'
2790879705	2790879710	VMAP-M1	2788500495	'Stenomitos frigidus ULC18'
2805493233	2805493229	VMAP-M1	2802429465	'Merismopedia glauca CCAP 1448/3'
2805493233	2805493240	VMAP-M1	2802429465	'Merismopedia glauca CCAP 1448/3'
2805492049	2805492045	VMAP-M1	2802429465	'Merismopedia glauca CCAP 1448/3'
2776624277	2776624284	VMAP-M14	2775506989	'Nostoc flagelliforme CCNUN1'

### Sheet: vWA
RT_gene-ID_IMG	FGE_gene-ID_IMG	Genome-ID_IMG	Genome_name
2586760649	2586760647	2585427799	Aphanizomenon flos-aquae NIES-81
2776158085	2776158083	2775506877	Calothrix sp. NIES-4071
2507474857	2507474861	2507262048	Calothrix sp. PCC 7103
2507480671	2507480673	2507262048	Calothrix sp. PCC 7103
2507482836	2507482839	2507262048	Calothrix sp. PCC 7103
2505784795	2505784792	2505679029	Chroococcidiopsis sp. PCC 6712 version 2
2582707985	2582707989	2582580551	Composite genome from Lake Mendota Epilimnion pan-assembly MEint.metabat.2353
640627994	640627991	640612201	Crocosphaera chwakensis CCY0110
2752811121	2752811119	2751185667	Desertifilum sp. IPPAS B-1220
2510027359	2510027356	2509887024	Dulcicalothrix desertica PCC 7102
2787464366	2787464370	2786546530	Elainella saxicola E1
2787464366	2787464371	2786546530	Elainella saxicola E1
2776279271	2776279274	2775506903	Fischerella sp. NIES-4106
2512979578	2512979582	2512875027	Fischerella sp. PCC 9431
2512981301	2512981304	2512875027	Fischerella sp. PCC 9431
2517695871	2517695866	2517572073	Leptolyngbya sp. PCC 6406
2509840735	2509840732	2509601039	Leptolyngbya sp. PCC 7375
2509840899	2509840902	2509601039	Leptolyngbya sp. PCC 7375
2503889433	2503889439	2503754048	Leptolyngbya sp. PCC 7376
2510272395	2510272399	2510065050	Marichromatium purpuratum 984
2517239111	2517239108	2517093042	Mastigocladopsis repens PCC 10914
2805492049	2805492047	2802429465	Merismopedia glauca CCAP 1448/3
2805493233	2805493231	2802429465	Merismopedia glauca CCAP 1448/3
2563160322	2563160326	2562617131	Nodularia spumigena CCY9414
2563162819	2563162821	2562617131	Nodularia spumigena CCY9414
2776624277	2776624280	2775506989	Nostoc flagelliforme CCNUN1
642603843	642603839	642555144	Nostoc punctiforme PCC 73102
2631161684	2631161682	2630968269	Nostoc sp. Moss2
637233886	637233881	637000199	Nostoc sp. PCC 7120
2609114536	2609114538	2608642203	Phormidesmis priestleyi ANA GFM (version 2)
2587713426	2587713423	2585428053	Phormidium sp. OSCR GFM
2503246111	2503246113	2503242000	Planktothrix agardhii NIVA-CYA 126/8
2509499051	2509499045	2509276045	Prochlorothrix hollandica PCC 9006
2524365401	2524365396	2524023186	Rubidibacter lacunae KORDI 51-2
2551956480	2551956478	2551306141	Scytonema hofmanni PCC 7110
2551962373	2551962370	2551306141	Scytonema hofmanni PCC 7110
2804889620	2804889624	2802429304	Scytonema sp. NIES-2130
2790879705	2790879708	2788500495	Stenomitos frigidus ULC18
2630467345	2630467343	2627854162	Trichodesmium thiebautii H9-4
